# *tartan* underlies the evolution of male *Drosophila* genital morphology

**DOI:** 10.1101/462259

**Authors:** Joanna F. D. Hagen, Cláudia C. Mendes, Amber Blogg, Alex Payne, Kentaro M. Tanaka, Pedro Gaspar, Javier Figueras Jimenez, Maike Kittelmann, Alistair P. McGregor, Maria Daniela S. Nunes

## Abstract

Male genital structures are among the most rapidly evolving morphological traits and are often the only features that can distinguish closely related species. This process is thought to be driven by sexual selection and may reinforce species separation. However, while the genetic basis of many phenotypic differences have been identified, we still lack knowledge about the genes underlying evolutionary differences in male genital organs and organ size more generally. The claspers (surstyli) are periphallic structures that play an important role in copulation in insects. Here we show that natural variation in clasper size and bristle number between *Drosophila mauritiana* and *D. simulans* is caused by evolutionary changes in *tartan (trn)*, which encodes a transmembrane leucine-rich repeat domain protein that mediates cell-cell interactions and affinity differences. There are no fixed amino acid differences in *trn* between *D. mauritiana* and *D. simulans* but differences in the expression of this gene in developing genitalia suggest cis-regulatory changes in *trn* underlie the evolution of clasper morphology in these species. Finally, analysis of reciprocal hemizyotes that are genetically identical, except for which species the functional allele of *trn* is from, determined that the *trn* allele of *D. mauritiana* specifies larger claspers with more bristles than the allele of *D. simulans*. Therefore we have identified the first gene underlying evolutionary change in the size of a male genital organ, which will help to better understand the rapid diversification of these structures and the regulation and evolution of organ size more broadly.

**Significance Statement:** The morphology of male genital organs evolves rapidly driven by sexual selection. However, little is known about the genes underlying genitalia differences between species. Identifying these genes is key to understanding how sexual selection acts on development to produce rapid phenotypic change. We have found that the gene *tartan* underlies differences between male *Drosophila mauritiana* and *D. simulans* in the size and bristle number of the claspers - genital projections that grasp the female during copulation. Moreover, since *tartan* encodes a protein that is involved in cell affinity, this may represent a new developmental mechanism for morphological change. Therefore, our study provides new insights into genetic and developmental bases for the rapid evolution of male genitalia and organ size more generally.

## Supplementary File 2 for "*tartan* underlies the evolution of male *Drosophila* genital morphology"

### Sheet: Dataset S2a
Dataset S2a
Mapping and effect sizes of candidate region C2
Line		Clasper bristle number					Clasper area					T1 tibia length
	N Dissected	Mean	SEM	N	Effect size %a	P-value	Mean (x104mm2)	SEM (x103mm2)	N	Effect size % a	P-value	Mean (x102mm)	SEM (x102mm)	N	P-value
D. simulans w501	149	18.7783	10.9838	115			14.068	14.4563	97			47.3962	15.532	132
D. mauritiana D1	40	24.141	8.10296	39	100	<0.001	33.7875	10.7703	32	100		46.6872	6.85434	29	ns
IL D11.01	109	21.3954	7.56462	86	48.8011	<0.001	18.6016	14.0073	63	22.9902	<0.001	47.9884	15.9989	101	<0.001
IL 4.11	32	21.2258	6.42262	31	45.6397	<0.001	17.4474	6.25682	19	17.137	<0.001	48.9917	5.74685	30	ns
IL 4.6	64	20.5484	10.2494	62	33.0078	<0.001	17.727	8.9635	37	18.5552	<0.001	47.8823	11.0949	58	ns
IL 11	32	20.9219	6.14279	32	39.9723	<0.001	17.3048	4.79635	21	16.4138	<0.001	48.2402	7.62235	32	ns
IL 4.12	32	21.0968	4.94975	31	43.2334	<0.001	17.625	7.87853	24	18.0378	<0.001	47.3878	7.11358	29	ns
IL 170	64	20.6774	7.71416	62	35.4138	<0.001	17.6023	11.127	43	17.9229	<0.001	47.6454	12.3142	63	ns
IL 164	64	21.2891	6.03922	64	46.8191	<0.001	17.0809	11.899	47	15.2784	<0.001	47.9692	12.3402	60	<0.01
IL 111	32	20.7167	4.861	30	36.1457	<0.001	17.42	9.16928	20	16.9982	<0.001	46.2154	11.0641	29	ns
IL 10	64	21.1806	6.3481	54	44.7959	<0.001	16.9474	9.53883	38	14.6015	<0.001	47.7942	14.4116	56	ns
IL 4.14M	32	20.6935	4.9632	31	35.7146	<0.001	17.5464	7.71864	28	17.6394	<0.001	46.6872	6.85434	29	ns
IL 43	104	20.2742	9.17404	93	27.8947	<0.001	16.65	14.6331	76	13.0935	<0.001	47.0511	19.0702	94	ns
IL 16.14	32	20.3167	3.9708	30	28.6869	<0.001	16.85	8.86497	26	14.1077	<0.001	46.9219	10.4339	31	<0.001
IL 16.30	96	19.2558	7.84782	86	8.90491	<0.05	14.0833	12.6361	66	0.0775376	ns	46.3574	15.5276	89	ns
IL 82.5	32	18.5333	2.68457	30	-4.56723	ns	13.625	6.37202	28	-2.24671	ns	46.6326	8.6359	29	ns
IL 82.8	32	19.2742	4.91935	31	9.24765	ns	15.1778	8.43208	27	5.62764	<0.05	46.8569	8.43988	28	ns
C2 effect size (%)b	37.9385						16.3441
a - Effect size calculated as a proportion of the phenotypic difference between the parental strains
b - Effect size based on average phenotypic effect of lines used to map C2
	Introgression lines defining right-most boundary of C2
	Introgression lines defining left-most boundary of C2

### Sheet: Dataset S2b
Dataset S2b
Pairwise comparisons of clasper bristle numberc and aread between lines used to define C2 boundaries
Comparision	16.3		82.5 & 8
IL 43	<0.001c	<0.001d	<0.001c	<0.001d
IL 16.14	<0.001c	<0.001d	<0.001c	<0.001d
c - Dunn Kruskal-Wallis multiple comparison
d - Tukey multiple comparisons of means

### Sheet: Dataset S2c
Dataset S2c
Reciprocal hemizygote phenotyping and statistical analysis
Line	Clasper bristle number				Tukey’s Test				Clasper area				Tukey’s Test				Posterior lobe area				T1 Tibia length				Generated by
	Mean	SEM	N	ANOVA	D. simulans w501 1.1 x IL 43	D. simulans w501 2.1 x IL 43	IL 43 1.1 x D. simulans W501	IL 43 1.3 x D. simulans W501	Mean (x103mm2)	SEM (x103mm2)	N	ANOVA	D. simulans w501 1.1 x IL 43	D. simulans w501 2.1 x IL 43	IL 43 1.1 x D. simulans W501	IL 43 1.3 x D. simulans W501	Mean (x103mm2)	SEM (x103mm2)	N	ANOVA	Mean (x102mm)	SEM (x102mm)	N	ANOVA
D. simulans w501 1.1 x IL 43	21.1944	3.79047	18	F(3,83) = 26.29, p < 0.001 ***		p > 0.05			15.3338	3.94785	16	F(3,61) = 7.012, p < 0.001 ***		p > 0.05			#REF!	1.42824	18	F(3,83) = 0.114, p = 0.952	45.7293	7.10068	23	F(9,93) = 0.554, p = 0.647	Hagen et al 2019
D. simulans w501 2.1 x IL 43	20.575	4.54654	20		p > 0.05				15.3156	4.00366	18		p > 0.05				#REF!	2.30174	23		46.0282	6.15463	24		Hagen et al 2019
IL 43 1.1 x D. simulans W501	19.1346	4.2391	26		p < 0.001	p < 0.001		p > 0.05	14.2938	6.56384	17		p < 0.01	p < 0.01		p > 0.05	#REF!	2.66537	25		46.0538	9.98025	31		Hagen et al 2019
IL 43 1.3 x D. simulans W501	19.1957	4.44154	23		p < 0.001	p < 0.001	p > 0.05		14.4062	5.46859	17		P < 0.05	p < 0.05	p > 0.05		#REF!	3.12125	22		45.4903	9.72395	19		Hagen et al 2019

### Sheet: Dataset S2d
Dataset S2d. Intraspecific variation in clasper area and the effect of the C2 introgressed region.
Species	Strain	clasper area		Comparing clasper size phenotype of introgression lines against D. simulans strains
		average (mm2)	sd	ANOVA	Tukey’s
D. mauritiana	12w	0.00329584	0.000217838
	mauW	0.00321158	0.000162136
	MS17	0.00286308	0.000193207
	D1	0.00301196	0.000266425
	r44	0.00279979	0.000466656		w501	md105	md251	simB	wxD1	43	16.14	16.3	82
D. simulans	w501	0.00131049	0.00012545	F(8,170) = 35.35 p = 0.001***
	md105	0.00117473	0.000146419		p > 0.05
	md251	0.00134018	0.00017926		p > 0.05	P < 0.05
	simB	0.00132597	0.000320071		p > 0.05	p > 0.05	p > 0.05
	wxD1	0.00128054	9.659e-05		p > 0.05	p > 0.05	p > 0.05	p > 0.05
Introgression Lines	43				P < 0.001	P < 0.001	P < 0.001	P < 0.001	P < 0.001
	16.14				P < 0.001	P < 0.001	P < 0.001	P < 0.001	P < 0.001	p > 0.05
	16.3				p > 0.05	P < 0.001	p > 0.05	P < 0.05	p > 0.05	P < 0.001	P < 0.001
	82				p > 0.05	P < 0.01	p > 0.05	p > 0.05	p > 0.05	P < 0.001	P < 0.001	p > 0.05

### Sheet: Dataset S2e
Dataset S2e. Trn aminoacid substitutions clasper analysis
Tukeys pairwise comparisons			Clasper area						Tibia length
			ANOVA	D. mauritiana		D. simulans			ANOVA	D. mauritiana		D. simulans
Species	Strain	AA		D1	r44	w501	md105	md251		D1	r44	w501	md105	md251
D. mauritiana	D1	QAS	F(4,66) = 292.3, p < 0.001***						F(4,103) = 27.54, p < 0.001***
	r44	QVT		p > 0.05						p > 0.05
D. simulans	w501	HVT		p < 0.001	p < 0.001					p > 0.05	p > 0.05
	md105	QVT		p < 0.001	p < 0.001	p > 0.05				p < 0.001	p < 0.001	p < 0.001
	md251	QVS		p < 0.001	p < 0.001	p > 0.05	p > 0.05			P < 0.01	p < 0.001	p > 0.05	p < 0.001

### Sheet: Dataset S2f
Dataset S2f
Raw phenotypic data
Species	Label	N	t1_length	Clasper bristle number			Clasper area (x10-3mm2)			Posterior Lobe area (x10-3mm2)			AA
				1	2	Average	1	2	Average	1	2	Average
D. simulans	w501_C	1	0.467191	19		19	1.732		1.73
D. simulans	w501_C	2	0.480117	17	18	17.5	1.298		1.3
D. simulans	w501_C	3	0.45075
D. simulans	w501_C	4	0.469646	18		18
D. simulans	w501_C	5	0.473197	18		18	1.524		1.52
D. simulans	w501_C	6	0.468512	18		18
D. simulans	w501_C	7	0.476361	19		19
D. simulans	w501_C	8	0.456003	19		19
D. simulans	w501_C	9	0.447091	19		19	1.383		1.38
D. simulans	w501_C	10	0.443298	19	19	19	1.648	1.333	1.49
D. simulans	w501_C	11	0.465	20	18	19	1.52		1.52
D. simulans	w501_C	12	0.470738	17		17	1.602	1.642	1.62
D. simulans	w501_C	13	0.472693	19		19
D. simulans	w501_C	14	0.469896	18	15	16.5	1.431		1.43
D. simulans	w501_C	15	0.457982
D. simulans	w501_C	16	0.462208	17		17	1.203		1.2
D. simulans	w501_C	17	0.45936
D. simulans	w501_C	18	0.468105	19	18	18.5
D. simulans	w501_C	19	0.473738
D. simulans	w501_C	20	0.488468
D. simulans	w501_C	21	0.467128
D. simulans	w501_C	22	0.455386	17		17
D. simulans	w501_C	23	0.46128	17		17
D. simulans	w501_C	24	0.470454				1.257		1.26
D. simulans	w501_C	25	0.465323	18		18	1.684		1.68
D. simulans	w501_C	26	0.477148	19		19	1.491		1.49
D. simulans	w501_C	27	0.474087	19		19	1.407		1.41
D. simulans	w501_C	28	0.486309	18		18
D. simulans	w501_C	29	0.472735	17		17
D. simulans	w501_C	30	0.461015	17		17	1.392		1.39
D. simulans	w501_C	31	0.469912	18		18
D. simulans	w501_C	32	0.468867	17		17
D. simulans	w501_C	33	0.48933	19		19	1.375	1.25	1.31
D. simulans	w501_C	34	0.493711	19	18	18.5	1.371		1.37
D. simulans	w501_C	35	0.47876	18	19	18.5	1.589	1.457	1.52
D. simulans	w501_C	36	0.471037	17		17	1.281		1.28
D. simulans	w501_C	37	0.496	16		16
D. simulans	w501_C	38	0.475482
D. simulans	w501_C	39	0.474815	19	17	18	1.372		1.37
D. simulans	w501_C	40	0.452448	17		17	1.147	1.639	1.39
D. simulans	w501_M4	1		19	19	19	1.654	1.332	1.49
D. simulans	w501_M4	2	0.497691	19	18	18.5	1.469		1.47
D. simulans	w501_M4	3	0.498766	20	20	20	1.379		1.38
D. simulans	w501_M4	4	0.473001	20	21	20.5	1.635		1.64
D. simulans	w501_M4	5	0.470303	20	18	19	1.493	1.497	1.5
D. simulans	w501_M4	6	0.47344	18	20	19	1.341		1.34
D. simulans	w501_M4	7	0.484435	18	21	19.5
D. simulans	w501_M4	8	0.463979	20	17	18.5	1.545	1.365	1.46
D. simulans	w501_M4	9	0.464504	20	19	19.5	1.691	1.587	1.64
D. simulans	w501_M4	10	0.486837	18	20	19	1.227		1.23
D. simulans	w501_M4	11	0.48039	20	20	20	1.387		1.39
D. simulans	w501_M4	12	0.456931	20	21	20.5	1.472	1.549	1.51
D. simulans	w501_M4	13	0.457957	18	17	17.5	1.363	1.571	1.47
D. simulans	w501_M4	14	0.475647	18	19	18.5	1.666	1.469	1.57
D. simulans	w501_M4	15	0.45985	21	20	20.5	1.297	1.395	1.35
D. simulans	w501_M4	16	0.457949	20	19	19.5	1.531		1.53
D. simulans	w501_M4	17	0.489265	19	19	19	1.332	1.389	1.36
D. simulans	w501_M4	18	0.479399	20	19	19.5	1.433		1.43
D. simulans	w501_M4	19	0.470663	20	18	19	1.157	1.339	1.25
D. simulans	w501_M4	20	0.489519	19	21	20	1.325		1.33
D. simulans	w501_M4	21	0.481769	19	18	18.5	1.717	1.288	1.5
D. simulans	w501_M4	22	0.470079	20	18	19
D. simulans	w501_M4	23	0.464217	19	20	19.5	1.339		1.34
D. simulans	w501_M4	24	0.454186	19	19	19	1.353	1.499	1.43
D. simulans	w501_M4	25	0.457962	20	19	19.5	1.232	1.496	1.36
D. simulans	w501_M4	26	0.484507	19	18	18.5	1.51	1.501	1.51
D. simulans	w501_M4	27		20	20	20	1.137		1.14
D. simulans	w501_M4	28	0.463239
D. simulans	w501_M4	29	0.464941	19	19	19	1.723		1.72
D. simulans	w501_M4	30	0.481626	20	17	18.5
D. simulans	w501_M4	31		19	19	19	1.23	1.468	1.35
D. simulans	w501_M4	32	0.477716	20	19	19.5	1.274	1.319	1.3
D. simulans	w501_M4	33	0.464276	20	19	19.5
D. simulans	w501_M4	34	0.473781	19	18	18.5	1.498	1.242	1.37
D. simulans	w501_M4	35		20	18	19	1.287		1.29
D. simulans	w501_M4	36
D. simulans	w501_M4	37	0.488747	20	21	20.5
D. simulans	w501_M4	38	0.484446
D. simulans	w501_M4	39		18	20	19	1.114		1.11
D. simulans	w501_M4	40		17		17
D. simulans	w501_M4	41	0.488308	20	17	18.5
D. simulans	w501_M4	42	0.47151	20	18	19	1.114		1.11
D. simulans	w501_M4	43
D. simulans	w501_M4	44
D. simulans	w501_M4	45	0.463104	18		18
D. simulans / D. mauritiana Introgression Line	D11.01_M4	1	0.48154	22	21	21.5	1.841	1.776	1.81
D. simulans / D. mauritiana Introgression Line	D11.01_M4	2	0.483833	21	20	20.5		2.043	2.04
D. simulans / D. mauritiana Introgression Line	D11.01_M4	3	0.481124	20	22	21
D. simulans / D. mauritiana Introgression Line	D11.01_M4	4	0.476209	21	20	20.5
D. simulans / D. mauritiana Introgression Line	D11.01_M4	5	0.49538	22	21	21.5
D. simulans / D. mauritiana Introgression Line	D11.01_M4	6	0.489547	24	21	22.5		1.764	1.76
D. simulans / D. mauritiana Introgression Line	D11.01_M4	7	0.48258	22	20	21		1.736	1.74
D. simulans / D. mauritiana Introgression Line	D11.01_M4	8	0.493401	22	22	22
D. simulans / D. mauritiana Introgression Line	D11.01_M4	9	0.490509	21	21	21
D. simulans / D. mauritiana Introgression Line	D11.01_M4	10	0.489196	22	22	22
D. simulans / D. mauritiana Introgression Line	D11.01_M4	11	0.485725	22	22	22		1.937	1.94
D. simulans / D. mauritiana Introgression Line	D11.01_M4	12	0.476394	22	19	20.5
D. simulans / D. mauritiana Introgression Line	D11.01_M4	13	0.470826	23		23
D. simulans / D. mauritiana Introgression Line	D11.01_M4	14	0.479129	22	23	22.5		1.427	1.43
D. simulans / D. mauritiana Introgression Line	D11.01_M4	15	0.488323	21	23	22		2.02	2.02
D. simulans / D. mauritiana Introgression Line	D11.01_M4	16	0.484149	22	23	22.5
D. simulans / D. mauritiana Introgression Line	D11.01_M4	17	0.481832	22	22	22
D. simulans / D. mauritiana Introgression Line	D11.01_M4	18	0.495307	23	21	22		1.856	1.86
D. simulans / D. mauritiana Introgression Line	D11.01_M4	19	0.466527	23	21	22	2.038	2.101	2.07
D. simulans / D. mauritiana Introgression Line	D11.01_M4	20	0.430035	20		20
D. simulans / D. mauritiana Introgression Line	D11.01_M4	21	0.472893	22	21	21.5
D. simulans / D. mauritiana Introgression Line	D11.01_M4	22	0.498469	22	21	21.5
D. simulans / D. mauritiana Introgression Line	D11.01_M4	23	0.469652	21	21	21
D. simulans / D. mauritiana Introgression Line	D11.01_M4	24	0.451151	23		23
D. simulans / D. mauritiana Introgression Line	D11.01_M4	25	0.485103	21	21	21		1.669	1.67
D. simulans / D. mauritiana Introgression Line	D11.01_M4	26	0.482701	22	21	21.5		1.725	1.73
D. simulans / D. mauritiana Introgression Line	D11.01_M4	27	0.486363	20	22	21		1.47	1.47
D. simulans / D. mauritiana Introgression Line	D11.01_M4	28	0.497532	21	20	20.5	1.912	1.917	1.91
D. simulans / D. mauritiana Introgression Line	D11.01_M4	29	0.492976	21	23	22
D. simulans / D. mauritiana Introgression Line	D11.01_M4	30	0.486066	22	21	21.5		1.913	1.91
D. simulans / D. mauritiana Introgression Line	D11.01_M4	31	0.487016	22	21	21.5
D. simulans / D. mauritiana Introgression Line	D11.01_M4	32	0.492197	21	20	20.5
D. simulans / D. mauritiana Introgression Line	D11.01_M4	33	0.480277	21	20	20.5
D. simulans / D. mauritiana Introgression Line	D11.01_M4	34	0.478038	23	21	22	1.722	2.033	1.88
D. simulans / D. mauritiana Introgression Line	D11.01_M4	35	0.493585	22	23	22.5	1.772	2.095	1.93
D. simulans / D. mauritiana Introgression Line	D11.01_M4	36	0.483699	21	23	22
D. simulans / D. mauritiana Introgression Line	D11.01_M4	37	0.471296	22	21	21.5		1.758	1.76
D. simulans / D. mauritiana Introgression Line	D11.01_M4	38	0.489396	22	23	22.5
D. simulans / D. mauritiana Introgression Line	D11.01_M4	39	0.475742	23	22	22.5		2.213	2.21
D. simulans / D. mauritiana Introgression Line	D11.01_M4	40	0.456974	22	21	21.5		1.95	1.95
D. simulans / D. mauritiana Introgression Line	D11.01_M4	41	0.484809	20	20	20
D. simulans / D. mauritiana Introgression Line	D11.01_M4	42	0.501614	21	22	21.5
D. simulans / D. mauritiana Introgression Line	D11.01_M4	43
D. simulans / D. mauritiana Introgression Line	D11.01_M4	44	0.500385
D. simulans / D. mauritiana Introgression Line	D11.01_M4	45	0.469541		21	21		1.703	1.7
D. simulans / D. mauritiana Introgression Line	4.11.5.3	1	0.49052	21	23	22
D. simulans / D. mauritiana Introgression Line	4.11.5.3	2	0.503438	21	20	20.5
D. simulans / D. mauritiana Introgression Line	4.11.5.3	3	0.501283	20	20	20		1.834	1.83
D. simulans / D. mauritiana Introgression Line	4.11.5.3	4	0.499155	21		21
D. simulans / D. mauritiana Introgression Line	4.11.5.3	5	0.497532	20	22	21
D. simulans / D. mauritiana Introgression Line	4.11.5.3	6	0.47915	21	20	20.5	1.827	1.587	1.71
D. simulans / D. mauritiana Introgression Line	4.11.5.3	7	0.511981	22	22	22
D. simulans / D. mauritiana Introgression Line	4.11.5.3	8	0.49261					1.656	1.66
D. simulans / D. mauritiana Introgression Line	4.11.5.3	9	0.473494	20	16	18
D. simulans / D. mauritiana Introgression Line	4.11.5.3	10	0.483244	22	22	22	1.817	1.749	1.78
D. simulans / D. mauritiana Introgression Line	4.11.5.3	11	0.484605	19	19	19	2.005	1.931	1.97
D. simulans / D. mauritiana Introgression Line	4.11.5.3	12	0.486729	23	21	22		1.789	1.79
D. simulans / D. mauritiana Introgression Line	4.11.5.3	13	0.486296	21	20	20.5		1.589	1.59
D. simulans / D. mauritiana Introgression Line	4.11.5.3	14	0.496198	19		19
D. simulans / D. mauritiana Introgression Line	4.11.5.3	15		22	22	22	1.435	1.721	1.58
D. simulans / D. mauritiana Introgression Line	4.11.5.3	16	0.500244	20	22	21
D. simulans / D. mauritiana Introgression Line	4.11.5.3	17	0.492958	23	22	22.5	2.066	1.758	1.91
D. simulans / D. mauritiana Introgression Line	4.11.5.3	18	0.474562	21	22	21.5
D. simulans / D. mauritiana Introgression Line	4.11.5.3	19	0.510119	22	22	22	1.818	1.617	1.72
D. simulans / D. mauritiana Introgression Line	4.11.5.3	20	0.484484	22	21	21.5		1.761	1.76
D. simulans / D. mauritiana Introgression Line	4.11.5.3	21	0.480543	23	20	21.5	1.537	1.469	1.5
D. simulans / D. mauritiana Introgression Line	4.11.5.3	22	0.483447	21	22	21.5		1.554	1.55
D. simulans / D. mauritiana Introgression Line	4.11.5.3	23	0.501483	23	22	22.5	1.914	2.054	1.98
D. simulans / D. mauritiana Introgression Line	4.11.5.3	24	0.491929	21	22	21.5
D. simulans / D. mauritiana Introgression Line	4.11.5.3	25		22	22	22
D. simulans / D. mauritiana Introgression Line	4.11.5.3	26	0.496258	22	21	21.5		1.561	1.56
D. simulans / D. mauritiana Introgression Line	4.11.5.3	27	0.488013	23	20	21.5
D. simulans / D. mauritiana Introgression Line	4.11.5.3	28	0.495125	21	20	20.5		1.818	1.82
D. simulans / D. mauritiana Introgression Line	4.11.5.3	29	0.479608	21	22	21.5
D. simulans / D. mauritiana Introgression Line	4.11.5.3	30	0.473426	24		24		1.892	1.89
D. simulans / D. mauritiana Introgression Line	4.11.5.3	31	0.479088	20	22	21	1.584	1.853	1.72
D. simulans / D. mauritiana Introgression Line	4.11.5.3	32	0.48	21	21	21	1.755	1.908	1.83
D. simulans / D. mauritiana Introgression Line	4.6.9.1	1	0.463838	21	21	21		1.691	1.69
D. simulans / D. mauritiana Introgression Line	4.6.9.1	2	0.476288	22	22	22		1.807	1.81
D. simulans / D. mauritiana Introgression Line	4.6.9.1	3	0.454739	20	22	21		1.992	1.99
D. simulans / D. mauritiana Introgression Line	4.6.9.1	4	0.487911	21	22	21.5		1.667	1.67
D. simulans / D. mauritiana Introgression Line	4.6.9.1	5	0.457656	20	21	20.5		1.543	1.54
D. simulans / D. mauritiana Introgression Line	4.6.9.1	6	0.476732	22	22	22		1.838	1.84
D. simulans / D. mauritiana Introgression Line	4.6.9.1	7	0.446179	19	19	19	1.527	1.701	1.61
D. simulans / D. mauritiana Introgression Line	4.6.9.1	8		23	21	22
D. simulans / D. mauritiana Introgression Line	4.6.9.1	9	0.499668	20	21	20.5
D. simulans / D. mauritiana Introgression Line	4.6.9.1	10		20	20	20		1.673	1.67
D. simulans / D. mauritiana Introgression Line	4.6.9.1	11	0.507729	22	20	21		1.532	1.53
D. simulans / D. mauritiana Introgression Line	4.6.9.1	12	0.493779	20	20	20
D. simulans / D. mauritiana Introgression Line	4.6.9.1	13	0.478461
D. simulans / D. mauritiana Introgression Line	4.6.9.1	14	0.478754	21	20	20.5	1.732	1.862	1.8
D. simulans / D. mauritiana Introgression Line	4.6.9.1	15	0.498121	20	22	21	2.185	1.469	1.83
D. simulans / D. mauritiana Introgression Line	4.6.9.1	16	0.482695	22		22
D. simulans / D. mauritiana Introgression Line	4.6.9.1	17	0.500712	20	22	21
D. simulans / D. mauritiana Introgression Line	4.6.9.1	18	0.491278	20	21	20.5
D. simulans / D. mauritiana Introgression Line	4.6.9.1	19	0.457404
D. simulans / D. mauritiana Introgression Line	4.6.9.1	20	0.474906	21	22	21.5		1.652	1.65
D. simulans / D. mauritiana Introgression Line	4.6.9.1	21	0.475042	22	19	20.5
D. simulans / D. mauritiana Introgression Line	4.6.9.1	22	0.462806	20	21	20.5
D. simulans / D. mauritiana Introgression Line	4.6.9.1	23	0.479671	23		23		1.731	1.73
D. simulans / D. mauritiana Introgression Line	4.6.9.1	24	0.496681	20		20		1.857	1.86
D. simulans / D. mauritiana Introgression Line	4.6.9.1	25	0.473396	20	21	20.5
D. simulans / D. mauritiana Introgression Line	4.6.9.1	26	0.454129	20	21	20.5
D. simulans / D. mauritiana Introgression Line	4.6.9.1	27	0.467124	21	21	21		1.864	1.86
D. simulans / D. mauritiana Introgression Line	4.6.9.1	28	0.477867	21	23	22	1.779	1.996	1.89
D. simulans / D. mauritiana Introgression Line	4.6.9.1	29	0.491566	21	22	21.5		1.929	1.93
D. simulans / D. mauritiana Introgression Line	4.6.9.1	30	0.489461	22	22	22		2.089	2.09
D. simulans / D. mauritiana Introgression Line	4.6.9.1	31	0.485314	22	19	20.5	1.678	1.725	1.7
D. simulans / D. mauritiana Introgression Line	4.6.9.1	32		22	22	22	1.628	1.701	1.66
D. simulans / D. mauritiana Introgression Line	4.6.9.4	1	0.44409	17	17	17
D. simulans / D. mauritiana Introgression Line	4.6.9.4	2		15	15	15
D. simulans / D. mauritiana Introgression Line	4.6.9.4	3	0.48347	19	19	19	1.881	1.973	1.93
D. simulans / D. mauritiana Introgression Line	4.6.9.4	4	0.488714	20	20	20
D. simulans / D. mauritiana Introgression Line	4.6.9.4	5	0.49414	19	20	19.5
D. simulans / D. mauritiana Introgression Line	4.6.9.4	6	0.493766	20	22	21
D. simulans / D. mauritiana Introgression Line	4.6.9.4	7	0.479995	19		19		1.862	1.86
D. simulans / D. mauritiana Introgression Line	4.6.9.4	8	0.470598	19	22	20.5		1.706	1.71
D. simulans / D. mauritiana Introgression Line	4.6.9.4	9	0.493331	20	23	21.5		1.93	1.93
D. simulans / D. mauritiana Introgression Line	4.6.9.4	10	0.465903	20	18	19		1.851	1.85
D. simulans / D. mauritiana Introgression Line	4.6.9.4	11		20	19	19.5
D. simulans / D. mauritiana Introgression Line	4.6.9.4	12	0.464931	20	19	19.5	1.869	2.181	2.03
D. simulans / D. mauritiana Introgression Line	4.6.9.4	13	0.467937	20		20
D. simulans / D. mauritiana Introgression Line	4.6.9.4	14	0.461043	21	20	20.5
D. simulans / D. mauritiana Introgression Line	4.6.9.4	15	0.474072	20	20	20
D. simulans / D. mauritiana Introgression Line	4.6.9.4	16	0.4898	21		21		1.634	1.63
D. simulans / D. mauritiana Introgression Line	4.6.9.4	17	0.46478	23	21	22	1.706	1.839	1.77
D. simulans / D. mauritiana Introgression Line	4.6.9.4	18	0.491526	19	19	19	1.784	1.702	1.74
D. simulans / D. mauritiana Introgression Line	4.6.9.4	19		18	19	18.5
D. simulans / D. mauritiana Introgression Line	4.6.9.4	20	0.486962	21		21	1.462	1.753	1.61
D. simulans / D. mauritiana Introgression Line	4.6.9.4	21	0.497098	23	20	21.5	2.022	1.892	1.96
D. simulans / D. mauritiana Introgression Line	4.6.9.4	22	0.50316	21	21	21
D. simulans / D. mauritiana Introgression Line	4.6.9.4	23	0.474811	21		21
D. simulans / D. mauritiana Introgression Line	4.6.9.4	24	0.476228	20	19	19.5		1.557	1.56
D. simulans / D. mauritiana Introgression Line	4.6.9.4	25	0.457771	19	22	20.5	1.461	1.751	1.61
D. simulans / D. mauritiana Introgression Line	4.6.9.4	26	0.485927	20	19	19.5
D. simulans / D. mauritiana Introgression Line	4.6.9.4	27	0.486121	21	19	20		1.692	1.69
D. simulans / D. mauritiana Introgression Line	4.6.9.4	28	0.473742	21	21	21
D. simulans / D. mauritiana Introgression Line	4.6.9.4	29	0.481095	22		22
D. simulans / D. mauritiana Introgression Line	4.6.9.4	30	0.477699	21	21	21		1.798	1.8
D. simulans / D. mauritiana Introgression Line	4.6.9.4	31	0.476989	23	22	22.5	1.989	1.947	1.97
D. simulans / D. mauritiana Introgression Line	4.6.9.4	32	0.486152	21		21		1.586	1.59
D. simulans / D. mauritiana Introgression Line	11.10.5.6	1	0.490324	21	20	20.5		1.691	1.69
D. simulans / D. mauritiana Introgression Line	11.10.5.6	2	0.49823	20		20
D. simulans / D. mauritiana Introgression Line	11.10.5.6	3	0.500445	22	21	21.5	1.924	1.839	1.88
D. simulans / D. mauritiana Introgression Line	11.10.5.6	4	0.486963	21	21	21	1.672	1.743	1.71
D. simulans / D. mauritiana Introgression Line	11.10.5.6	5	0.480104	21	19	20	1.428	1.689	1.56
D. simulans / D. mauritiana Introgression Line	11.10.5.6	6	0.500752	23		23
D. simulans / D. mauritiana Introgression Line	11.10.5.6	7	0.46556	21	22	21.5	1.877	1.553	1.72
D. simulans / D. mauritiana Introgression Line	11.10.5.6	8	0.498723	20		20		1.821	1.82
D. simulans / D. mauritiana Introgression Line	11.10.5.6	9	0.477834	23		23		1.821	1.82
D. simulans / D. mauritiana Introgression Line	11.10.5.6	10	0.466461	21	21	21		1.711	1.71
D. simulans / D. mauritiana Introgression Line	11.10.5.6	11	0.486615	20	21	20.5		1.853	1.85
D. simulans / D. mauritiana Introgression Line	11.10.5.6	12	0.479902	23	21	22
D. simulans / D. mauritiana Introgression Line	11.10.5.6	13	0.456863	21	22	21.5
D. simulans / D. mauritiana Introgression Line	11.10.5.6	14	0.490368	20	23	21.5	1.787	1.348	1.57
D. simulans / D. mauritiana Introgression Line	11.10.5.6	15	0.49509	23		23
D. simulans / D. mauritiana Introgression Line	11.10.5.6	16	0.46992	18	21	19.5
D. simulans / D. mauritiana Introgression Line	11.10.5.6	17	0.478138	19	19	19		1.709	1.71
D. simulans / D. mauritiana Introgression Line	11.10.5.6	18	0.499713	22		22
D. simulans / D. mauritiana Introgression Line	11.10.5.6	19	0.449471	20	22	21
D. simulans / D. mauritiana Introgression Line	11.10.5.6	20	0.458023	22		22		1.773	1.77
D. simulans / D. mauritiana Introgression Line	11.10.5.6	21	0.484195	20	21	20.5
D. simulans / D. mauritiana Introgression Line	11.10.5.6	22	0.484905	20	20	20
D. simulans / D. mauritiana Introgression Line	11.10.5.6	23	0.484393	20	22	21
D. simulans / D. mauritiana Introgression Line	11.10.5.6	24	0.474014	22		22		1.687	1.69
D. simulans / D. mauritiana Introgression Line	11.10.5.6	25	0.490694	19		19		1.707	1.71
D. simulans / D. mauritiana Introgression Line	11.10.5.6	26	0.469027	20	21	20.5		1.827	1.83
D. simulans / D. mauritiana Introgression Line	11.10.5.6	27	0.472631	20	22	21		1.661	1.66
D. simulans / D. mauritiana Introgression Line	11.10.5.6	28	0.492164	21	20	20.5	1.448	1.859	1.65
D. simulans / D. mauritiana Introgression Line	11.10.5.6	29	0.49135	20	18	19	1.647	1.589	1.62
D. simulans / D. mauritiana Introgression Line	11.10.5.6	30	0.493844	20	21	20.5		1.994	1.99
D. simulans / D. mauritiana Introgression Line	11.10.5.6	31	0.484282	21		21		1.705	1.71
D. simulans / D. mauritiana Introgression Line	11.10.5.6	32	0.485857	20	22	21		1.674	1.67
D. simulans / D. mauritiana Introgression Line	4.12.3.5	1	0.476403	23	20	21.5
D. simulans / D. mauritiana Introgression Line	4.12.3.5	2	0.467097	22	22	22	1.618	1.693	1.66
D. simulans / D. mauritiana Introgression Line	4.12.3.5	3	0.46874	21	21	21	2.064	1.481	1.77
D. simulans / D. mauritiana Introgression Line	4.12.3.5	4	0.478845	20	20	20
D. simulans / D. mauritiana Introgression Line	4.12.3.5	5	0.484653	21	21	21	1.802	2.05	1.93
D. simulans / D. mauritiana Introgression Line	4.12.3.5	6	0.490112	21	21	21	1.744	1.599	1.67
D. simulans / D. mauritiana Introgression Line	4.12.3.5	7	0.480076	20	20	20		1.472	1.47
D. simulans / D. mauritiana Introgression Line	4.12.3.5	8	0.466023	21	21	21	1.979	1.792	1.89
D. simulans / D. mauritiana Introgression Line	4.12.3.5	9	0.438463	23		23
D. simulans / D. mauritiana Introgression Line	4.12.3.5	10	0.475943	21	19	20	1.449	1.735	1.59
D. simulans / D. mauritiana Introgression Line	4.12.3.5	11	0.464349				1.725		1.73
D. simulans / D. mauritiana Introgression Line	4.12.3.5	12	0.49052	22	22	22		2.077	2.08
D. simulans / D. mauritiana Introgression Line	4.12.3.5	13	0.489204	22		22		1.933	1.93
D. simulans / D. mauritiana Introgression Line	4.12.3.5	14	0.481245	20	20	20		1.582	1.58
D. simulans / D. mauritiana Introgression Line	4.12.3.5	15	0.460179	23	20	21.5	1.624	1.818	1.72
D. simulans / D. mauritiana Introgression Line	4.12.3.5	16	0.467051	19		19		1.754	1.75
D. simulans / D. mauritiana Introgression Line	4.12.3.5	17		22		22		1.988	1.99
D. simulans / D. mauritiana Introgression Line	4.12.3.5	18	0.472671	21	19	20
D. simulans / D. mauritiana Introgression Line	4.12.3.5	19	0.480104	20	21	20.5		1.743	1.74
D. simulans / D. mauritiana Introgression Line	4.12.3.5	20	0.470562	23	21	22
D. simulans / D. mauritiana Introgression Line	4.12.3.5	21	0.460682	22		22
D. simulans / D. mauritiana Introgression Line	4.12.3.5	22	0.466542	22	20	21	1.939	1.736	1.84
D. simulans / D. mauritiana Introgression Line	4.12.3.5	23	0.474236	21	22	21.5	1.664	1.7	1.68
D. simulans / D. mauritiana Introgression Line	4.12.3.5	24	0.497016	20		20
D. simulans / D. mauritiana Introgression Line	4.12.3.5	25	0.455834	22	21	21.5
D. simulans / D. mauritiana Introgression Line	4.12.3.5	26	0.457319	22	21	21.5	2.013	1.986	2
D. simulans / D. mauritiana Introgression Line	4.12.3.5	27	0.491016	22	21	21.5	1.945	1.724	1.83
D. simulans / D. mauritiana Introgression Line	4.12.3.5	28	0.475742	22	22	22	1.445	1.537	1.49
D. simulans / D. mauritiana Introgression Line	4.12.3.5	29	0.494001	21	19	20	1.524	1.795	1.66
D. simulans / D. mauritiana Introgression Line	4.12.3.5	30	0.467847	21	21	21	1.832	1.553	1.69
D. simulans / D. mauritiana Introgression Line	4.12.3.5	31		22	21	21.5		1.678	1.68
D. simulans / D. mauritiana Introgression Line	4.12.3.5	32		21	21	21		1.933	1.93
D. simulans / D. mauritiana Introgression Line	170.1.16	1	0.464071	20	19	19.5		1.733	1.73
D. simulans / D. mauritiana Introgression Line	170.1.16	2	0.474367	20	20	20	1.775	1.865	1.82
D. simulans / D. mauritiana Introgression Line	170.1.16	3	0.461636	19	20	19.5	1.664	1.995	1.83
D. simulans / D. mauritiana Introgression Line	170.1.16	4	0.489449	22	21	21.5		2.017	2.02
D. simulans / D. mauritiana Introgression Line	170.1.16	5	0.475248	21	21	21		1.656	1.66
D. simulans / D. mauritiana Introgression Line	170.1.16	6	0.472959	21	20	20.5
D. simulans / D. mauritiana Introgression Line	170.1.16	7	0.451885	20	20	20	1.569	1.524	1.55
D. simulans / D. mauritiana Introgression Line	170.1.16	8	0.497235	23		23		2.154	2.15
D. simulans / D. mauritiana Introgression Line	170.1.16	9	0.465937	22	20	21	1.699	1.83	1.76
D. simulans / D. mauritiana Introgression Line	170.1.16	10	0.477	20	20	20	1.552	1.811	1.68
D. simulans / D. mauritiana Introgression Line	170.1.16	11	0.467161	21	20	20.5		1.793	1.79
D. simulans / D. mauritiana Introgression Line	170.1.16	12	0.492704	22		22		1.819	1.82
D. simulans / D. mauritiana Introgression Line	170.1.16	13	0.483804	20	21	20.5	1.839	1.633	1.74
D. simulans / D. mauritiana Introgression Line	170.1.16	14	0.47086	20	20	20		1.9	1.9
D. simulans / D. mauritiana Introgression Line	170.1.16	15	0.474721	22	21	21.5	1.809	1.897	1.85
D. simulans / D. mauritiana Introgression Line	170.1.16	16	0.462875	20	21	20.5	1.714	1.71	1.71
D. simulans / D. mauritiana Introgression Line	170.1.16	17	0.470192	21	21	21
D. simulans / D. mauritiana Introgression Line	170.1.16	18	0.475768	21		21	1.836		1.84
D. simulans / D. mauritiana Introgression Line	170.1.16	19	0.484781	19	20	19.5	1.551	1.396	1.47
D. simulans / D. mauritiana Introgression Line	170.1.16	20	0.4991	21	21	21		1.858	1.86
D. simulans / D. mauritiana Introgression Line	170.1.16	21	0.437112	19		19
D. simulans / D. mauritiana Introgression Line	170.1.16	22	0.464311	19	20	19.5
D. simulans / D. mauritiana Introgression Line	170.1.16	23	0.459366	20	20	20
D. simulans / D. mauritiana Introgression Line	170.1.16	24	0.479427	20	19	19.5
D. simulans / D. mauritiana Introgression Line	170.1.16	25	0.475995	23	20	21.5		1.795	1.8
D. simulans / D. mauritiana Introgression Line	170.1.16	26	0.490589	22	22	22		1.921	1.92
D. simulans / D. mauritiana Introgression Line	170.1.16	27	0.494495	21	20	20.5		1.558	1.56
D. simulans / D. mauritiana Introgression Line	170.1.16	28	0.493783	21	19	20		2.154	2.15
D. simulans / D. mauritiana Introgression Line	170.1.16	29	0.44863	18	19	18.5		1.464	1.46
D. simulans / D. mauritiana Introgression Line	170.1.16	30	0.456356	20	20	20	1.647	1.633	1.64
D. simulans / D. mauritiana Introgression Line	170.1.16	31	0.47442	23	20	21.5
D. simulans / D. mauritiana Introgression Line	170.1.16	32	0.471554	17		17
D. simulans / D. mauritiana Introgression Line	170.1.16HX	1	0.498038	21	20	20.5
D. simulans / D. mauritiana Introgression Line	170.1.16HX	2
D. simulans / D. mauritiana Introgression Line	170.1.16HX	3	0.478163	22		22		1.874	1.87
D. simulans / D. mauritiana Introgression Line	170.1.16HX	4	0.478707
D. simulans / D. mauritiana Introgression Line	170.1.16HX	5	0.45405	19	21	20		1.379	1.38
D. simulans / D. mauritiana Introgression Line	170.1.16HX	6	0.481274	21	20	20.5		1.481	1.48
D. simulans / D. mauritiana Introgression Line	170.1.16HX	7	0.451885	21	20	20.5
D. simulans / D. mauritiana Introgression Line	170.1.16HX	8	0.499818	21	22	21.5	1.96	1.814	1.89
D. simulans / D. mauritiana Introgression Line	170.1.16HX	9	0.47762	22	22	22	1.866	1.783	1.82
D. simulans / D. mauritiana Introgression Line	170.1.16HX	10	0.483628	21	22	21.5		1.77	1.77
D. simulans / D. mauritiana Introgression Line	170.1.16HX	11	0.458446	21	22	21.5		1.686	1.69
D. simulans / D. mauritiana Introgression Line	170.1.16HX	12	0.502436	20	22	21
D. simulans / D. mauritiana Introgression Line	170.1.16HX	13	0.485	21	20	20.5
D. simulans / D. mauritiana Introgression Line	170.1.16HX	14	0.458423	22	21	21.5		1.679	1.68
D. simulans / D. mauritiana Introgression Line	170.1.16HX	15	0.495227	22	22	22	1.834	1.984	1.91
D. simulans / D. mauritiana Introgression Line	170.1.16HX	16	0.465244	20	21	20.5		1.771	1.77
D. simulans / D. mauritiana Introgression Line	170.1.16HX	17	0.492179	20	23	21.5
D. simulans / D. mauritiana Introgression Line	170.1.16HX	18	0.471655	20		20		1.572	1.57
D. simulans / D. mauritiana Introgression Line	170.1.16HX	19	0.438427	22	21	21.5		1.82	1.82
D. simulans / D. mauritiana Introgression Line	170.1.16HX	20	0.464617	21		21
D. simulans / D. mauritiana Introgression Line	170.1.16HX	21	0.478038	19	22	20.5		1.585	1.59
D. simulans / D. mauritiana Introgression Line	170.1.16HX	22	0.485643	22	22	22	1.783	1.801	1.79
D. simulans / D. mauritiana Introgression Line	170.1.16HX	23	0.492154	21	21	21		1.684	1.68
D. simulans / D. mauritiana Introgression Line	170.1.16HX	24	0.49741	21	20	20.5	1.765	1.648	1.71
D. simulans / D. mauritiana Introgression Line	170.1.16HX	25	0.502555	23	19	21		1.819	1.82
D. simulans / D. mauritiana Introgression Line	170.1.16HX	26	0.489287	21	21	21
D. simulans / D. mauritiana Introgression Line	170.1.16HX	27	0.491374	21	22	21.5		2.051	2.05
D. simulans / D. mauritiana Introgression Line	170.1.16HX	28	0.47854	21	19	20		1.694	1.69
D. simulans / D. mauritiana Introgression Line	170.1.16HX	29	0.473017	21	22	21.5
D. simulans / D. mauritiana Introgression Line	170.1.16HX	30	0.475891	19	21	20
D. simulans / D. mauritiana Introgression Line	170.1.16HX	31	0.488016	21	20	20.5
D. simulans / D. mauritiana Introgression Line	170.1.16HX	32	0.472068	19	22	20.5
D. simulans / D. mauritiana Introgression Line	164.2.16.4	1	0.492882	23		23		1.518	1.52
D. simulans / D. mauritiana Introgression Line	164.2.16.4	2		20	23	21.5
D. simulans / D. mauritiana Introgression Line	164.2.16.4	3	0.479893	22	22	22		1.529	1.53
D. simulans / D. mauritiana Introgression Line	164.2.16.4	4	0.473499	22		22		1.66	1.66
D. simulans / D. mauritiana Introgression Line	164.2.16.4	5	0.478879	21	20	20.5
D. simulans / D. mauritiana Introgression Line	164.2.16.4	6	0.484431	21	21	21	1.768	1.705	1.74
D. simulans / D. mauritiana Introgression Line	164.2.16.4	7	0.471611	22	21	21.5
D. simulans / D. mauritiana Introgression Line	164.2.16.4	8	0.479352	21	22	21.5	1.766	1.564	1.67
D. simulans / D. mauritiana Introgression Line	164.2.16.4	9	0.473144	22	23	22.5	1.847	1.876	1.86
D. simulans / D. mauritiana Introgression Line	164.2.16.4	10		22	20	21	1.708	1.751	1.73
D. simulans / D. mauritiana Introgression Line	164.2.16.4	11	0.449961	22	22	22	1.572	2.023	1.8
D. simulans / D. mauritiana Introgression Line	164.2.16.4	12	0.491235	21	22	21.5	1.824	1.837	1.83
D. simulans / D. mauritiana Introgression Line	164.2.16.4	13	0.483231	22	21	21.5		1.611	1.61
D. simulans / D. mauritiana Introgression Line	164.2.16.4	14	0.495001	21	20	20.5	1.465	1.503	1.48
D. simulans / D. mauritiana Introgression Line	164.2.16.4	15	0.490976	20	23	21.5
D. simulans / D. mauritiana Introgression Line	164.2.16.4	16	0.476593	22	23	22.5		1.43	1.43
D. simulans / D. mauritiana Introgression Line	164.2.16.4	17	0.492687	21		21
D. simulans / D. mauritiana Introgression Line	164.2.16.4	18	0.48491	21	21	21
D. simulans / D. mauritiana Introgression Line	164.2.16.4	19	0.476732	22	20	21		1.405	1.41
D. simulans / D. mauritiana Introgression Line	164.2.16.4	20	0.477636	18	23	20.5		2.129	2.13
D. simulans / D. mauritiana Introgression Line	164.2.16.4	21	0.470507	24	21	22.5		1.959	1.96
D. simulans / D. mauritiana Introgression Line	164.2.16.4	22	0.484533	23	21	22		1.65	1.65
D. simulans / D. mauritiana Introgression Line	164.2.16.4	23	0.476585	22	22	22
D. simulans / D. mauritiana Introgression Line	164.2.16.4	24		22	22	22		1.762	1.76
D. simulans / D. mauritiana Introgression Line	164.2.16.4	25	0.459004	22	21	21.5
D. simulans / D. mauritiana Introgression Line	164.2.16.4	26	0.472086	21	20	20.5
D. simulans / D. mauritiana Introgression Line	164.2.16.4	27	0.498892	22	22	22	1.682	1.655	1.67
D. simulans / D. mauritiana Introgression Line	164.2.16.4	28	0.439295	20	20	20		1.326	1.33
D. simulans / D. mauritiana Introgression Line	164.2.16.4	29	0.485989	20	22	21		1.7	1.7
D. simulans / D. mauritiana Introgression Line	164.2.16.4	30	0.481274	22	21	21.5	1.666	1.678	1.67
D. simulans / D. mauritiana Introgression Line	164.2.16.4	31	0.501056	21	22	21.5
D. simulans / D. mauritiana Introgression Line	164.2.16.4	32	0.480866	20	21	20.5	1.561	1.524	1.54
D. simulans / D. mauritiana Introgression Line	164.2.16.6	1	0.461451	22	22	22		1.842	1.84
D. simulans / D. mauritiana Introgression Line	164.2.16.6	2	0.469054	21	21	21	1.916	2.004	1.96
D. simulans / D. mauritiana Introgression Line	164.2.16.6	3	0.471502	23	22	22.5
D. simulans / D. mauritiana Introgression Line	164.2.16.6	4	0.490026	19	20	19.5		1.384	1.38
D. simulans / D. mauritiana Introgression Line	164.2.16.6	5	0.450202	21	20	20.5	1.571	1.721	1.65
D. simulans / D. mauritiana Introgression Line	164.2.16.6	6	0.465841	21	21	21	1.636	1.669	1.65
D. simulans / D. mauritiana Introgression Line	164.2.16.6	7	0.489522	22	21	21.5	1.502	1.831	1.67
D. simulans / D. mauritiana Introgression Line	164.2.16.6	8	0.465427	21		21		1.532	1.53
D. simulans / D. mauritiana Introgression Line	164.2.16.6	9	0.499514	20	22	21	1.718	1.709	1.71
D. simulans / D. mauritiana Introgression Line	164.2.16.6	10	0.481938	19	21	20
D. simulans / D. mauritiana Introgression Line	164.2.16.6	11	0.460405	22	21	21.5
D. simulans / D. mauritiana Introgression Line	164.2.16.6	12	0.505693	22		22
D. simulans / D. mauritiana Introgression Line	164.2.16.6	13	0.489926	20	19	19.5	1.525	1.721	1.62
D. simulans / D. mauritiana Introgression Line	164.2.16.6	14	0.485963	20	21	20.5		1.692	1.69
D. simulans / D. mauritiana Introgression Line	164.2.16.6	15	0.500616	22	22	22		2.184	2.18
D. simulans / D. mauritiana Introgression Line	164.2.16.6	16	0.471501	21		21
D. simulans / D. mauritiana Introgression Line	164.2.16.6	17	0.42562	20	22	21	1.752	1.692	1.72
D. simulans / D. mauritiana Introgression Line	164.2.16.6	18	0.474374	20	21	20.5	1.656	1.655	1.66
D. simulans / D. mauritiana Introgression Line	164.2.16.6	19	0.509313	21		21		1.812	1.81
D. simulans / D. mauritiana Introgression Line	164.2.16.6	20	0.473573	21		21		1.72	1.72
D. simulans / D. mauritiana Introgression Line	164.2.16.6	21	0.484452	21	23	22		1.82	1.82
D. simulans / D. mauritiana Introgression Line	164.2.16.6	22		21		21		1.749	1.75
D. simulans / D. mauritiana Introgression Line	164.2.16.6	23	0.506448	22		22
D. simulans / D. mauritiana Introgression Line	164.2.16.6	24	0.476739	21	20	20.5
D. simulans / D. mauritiana Introgression Line	164.2.16.6	25	0.498031	20	20	20	1.658	1.64	1.65
D. simulans / D. mauritiana Introgression Line	164.2.16.6	26	0.494055	22		22		1.68	1.68
D. simulans / D. mauritiana Introgression Line	164.2.16.6	27	0.495558	22	20	21	1.697	1.805	1.75
D. simulans / D. mauritiana Introgression Line	164.2.16.6	28	0.475803	22	21	21.5		1.834	1.83
D. simulans / D. mauritiana Introgression Line	164.2.16.6	29	0.485	23	22	22.5		1.786	1.79
D. simulans / D. mauritiana Introgression Line	164.2.16.6	30	0.473444	21		21		2.015	2.02
D. simulans / D. mauritiana Introgression Line	164.2.16.6	31	0.462011	21	22	21.5	1.712	1.857	1.78
D. simulans / D. mauritiana Introgression Line	164.2.16.6	32	0.485758	22	20	21		1.741	1.74
D. simulans / D. mauritiana Introgression Line	w501_M8	1	0.474489	19	19	19
D. simulans / D. mauritiana Introgression Line	w501_M8	2	0.480208	19		19	1.49	1.087	1.29
D. simulans / D. mauritiana Introgression Line	w501_M8	3	0.476954	21	19	20
D. simulans / D. mauritiana Introgression Line	w501_M8	4	0.473342	19	19	19
D. simulans / D. mauritiana Introgression Line	w501_M8	5	0.468053				1.555		1.56
D. simulans / D. mauritiana Introgression Line	w501_M8	6	0.493726	20		20
D. simulans / D. mauritiana Introgression Line	w501_M8	7	0.481923				1.488	1.402	1.45
D. simulans / D. mauritiana Introgression Line	w501_M8	8	0.483451	19	18	18.5	1.236		1.24
D. simulans / D. mauritiana Introgression Line	w501_M8	9	0.482104	20		20	1.504		1.5
D. simulans / D. mauritiana Introgression Line	w501_M8	10	0.494171	20	21	20.5	1.476	1.594	1.54
D. simulans / D. mauritiana Introgression Line	w501_M8	11	0.481877	21	20	20.5	1.554	1.35	1.45
D. simulans / D. mauritiana Introgression Line	w501_M8	12		17	17	17	1.005	1.051	1.03
D. simulans / D. mauritiana Introgression Line	w501_M8	13	0.480577	18		18	1.062		1.06
D. simulans / D. mauritiana Introgression Line	w501_M8	14	0.48565
D. simulans / D. mauritiana Introgression Line	w501_M8	15	0.501334	20	18	19	1.24	1.598	1.42
D. simulans / D. mauritiana Introgression Line	w501_M8	16	0.481051	20	19	19.5	1.388		1.39
D. simulans / D. mauritiana Introgression Line	w501_M8	17	0.489155	18		18
D. simulans / D. mauritiana Introgression Line	w501_M8	18	0.477834	19	20	19.5	1.556		1.56
D. simulans / D. mauritiana Introgression Line	w501_M8	19	0.474641	19	19	19	1.501	1.301	1.4
D. simulans / D. mauritiana Introgression Line	w501_M8	20	0.485186	19	21	20	1.443		1.44
D. simulans / D. mauritiana Introgression Line	w501_M8	21	0.467087	19	19	19	1.407		1.41
D. simulans / D. mauritiana Introgression Line	w501_M8	22	0.455619	19		19
D. simulans / D. mauritiana Introgression Line	w501_M8	23	0.473831	19	18	18.5	1.402	1.182	1.29
D. simulans / D. mauritiana Introgression Line	w501_M8	24	0.469814	20	19	19.5	1.62		1.62
D. simulans / D. mauritiana Introgression Line	w501_M8	25	0.494677	19	18	18.5	1.425	1.47	1.45
D. simulans / D. mauritiana Introgression Line	w501_M8	26	0.449288	19	20	19.5	1.577		1.58
D. simulans / D. mauritiana Introgression Line	w501_M8	27	0.473482	19	20	19.5	1.465		1.47
D. simulans / D. mauritiana Introgression Line	w501_M8	28	0.482147	18	19	18.5	1.255	1.578	1.42
D. simulans / D. mauritiana Introgression Line	w501_M8	29	0.494514	19	19	19	1.396	1.518	1.46
D. simulans / D. mauritiana Introgression Line	w501_M8	30	0.485536	21	20	20.5	1.426		1.43
D. simulans / D. mauritiana Introgression Line	w501_M8	31	0.466203	19	20	19.5	1.673	1.475	1.57
D. simulans / D. mauritiana Introgression Line	w501_M8	32
D. simulans / D. mauritiana Introgression Line	D11.01_M8	1	0.502569	21	20	20.5	1.843	1.928	1.89
D. simulans / D. mauritiana Introgression Line	D11.01_M8	2	0.495807	23	24	23.5		1.848	1.85
D. simulans / D. mauritiana Introgression Line	D11.01_M8	3	0.467993	22	21	21.5		1.836	1.84
D. simulans / D. mauritiana Introgression Line	D11.01_M8	4	0.478819	21		21		1.772	1.77
D. simulans / D. mauritiana Introgression Line	D11.01_M8	5	0.484373	22	21	21.5		2.267	2.27
D. simulans / D. mauritiana Introgression Line	D11.01_M8	6	0.476273	21	22	21.5	2.041	1.909	1.98
D. simulans / D. mauritiana Introgression Line	D11.01_M8	7	0.47295	22	20	21		2.144	2.14
D. simulans / D. mauritiana Introgression Line	D11.01_M8	8	0.478357	22	21	21.5		1.896	1.9
D. simulans / D. mauritiana Introgression Line	D11.01_M8	9	0.460492	21	20	20.5		1.67	1.67
D. simulans / D. mauritiana Introgression Line	D11.01_M8	10	0.491001	22		22		2.024	2.02
D. simulans / D. mauritiana Introgression Line	D11.01_M8	11	0.480554	22	21	21.5		2.009	2.01
D. simulans / D. mauritiana Introgression Line	D11.01_M8	12	0.481	19		19
D. simulans / D. mauritiana Introgression Line	D11.01_M8	13	0.49445
D. simulans / D. mauritiana Introgression Line	D11.01_M8	14	0.484682	20	21	20.5		2.007	2.01
D. simulans / D. mauritiana Introgression Line	D11.01_M8	15	0.473925	22	18	20		1.837	1.84
D. simulans / D. mauritiana Introgression Line	D11.01_M8	16	0.501767	21	21	21		1.583	1.58
D. simulans / D. mauritiana Introgression Line	D11.01_M8	17	0.46721	22	22	22		2.054	2.05
D. simulans / D. mauritiana Introgression Line	D11.01_M8	18	0.458682	21		21		1.513	1.51
D. simulans / D. mauritiana Introgression Line	D11.01_M8	19		22	21	21.5	2.037	1.878	1.96
D. simulans / D. mauritiana Introgression Line	D11.01_M8	20		20	23	21.5	1.886	1.49	1.69
D. simulans / D. mauritiana Introgression Line	D11.01_M8	21	0.494095	21	20	20.5	2.008	1.621	1.81
D. simulans / D. mauritiana Introgression Line	D11.01_M8	22	0.490768	21	21	21		2.099	2.1
D. simulans / D. mauritiana Introgression Line	D11.01_M8	23	0.462776	22	21	21.5	1.687	2.131	1.91
D. simulans / D. mauritiana Introgression Line	D11.01_M8	24	0.471773	21	22	21.5	1.917	1.715	1.82
D. simulans / D. mauritiana Introgression Line	D11.01_M8	25	0.454948	22	21	21.5	1.715	1.665	1.69
D. simulans / D. mauritiana Introgression Line	D11.01_M8	26	0.434291	22	20	21
D. simulans / D. mauritiana Introgression Line	D11.01_M8	27	0.442995	22	22	22	1.658	1.859	1.76
D. simulans / D. mauritiana Introgression Line	D11.01_M8	28	0.458495	22	22	22	1.877	1.715	1.8
D. simulans / D. mauritiana Introgression Line	D11.01_M8	29		21	21	21		1.829	1.83
D. simulans / D. mauritiana Introgression Line	D11.01_M8	30	0.459527	21	23	22	1.546		1.55
D. simulans / D. mauritiana Introgression Line	D11.01_M8	31	0.439847	23	21	22		1.786	1.79
D. simulans / D. mauritiana Introgression Line	D11.01_M8	32	0.465489	22	23	22.5	2.184	1.904	2.04
D. simulans / D. mauritiana Introgression Line	82.2.5	1	0.47457	20	19	19.5	1.493	1.504	1.5
D. simulans / D. mauritiana Introgression Line	82.2.5	2	0.477603	20	19	19.5		1.707	1.71
D. simulans / D. mauritiana Introgression Line	82.2.5	3		18		18
D. simulans / D. mauritiana Introgression Line	82.2.5	4	0.472258					1.343	1.34
D. simulans / D. mauritiana Introgression Line	82.2.5	5	0.447001	18	19	18.5	1.408	1.246	1.33
D. simulans / D. mauritiana Introgression Line	82.2.5	6	0.473482	19	19	19	1.677	1.484	1.58
D. simulans / D. mauritiana Introgression Line	82.2.5	7	0.471161	19	18	18.5	1.261	1.229	1.25
D. simulans / D. mauritiana Introgression Line	82.2.5	8	0.50549	19		19		1.257	1.26
D. simulans / D. mauritiana Introgression Line	82.2.5	9	0.471653	18		18		1.194	1.19
D. simulans / D. mauritiana Introgression Line	82.2.5	10	0.456934	18		18		1.402	1.4
D. simulans / D. mauritiana Introgression Line	82.2.5	11	0.487592	19	17	18		1.24	1.24
D. simulans / D. mauritiana Introgression Line	82.2.5	12	0.48493	19	19	19		1.132	1.13
D. simulans / D. mauritiana Introgression Line	82.2.5	13	0.456676	19	17	18	1.52	1.311	1.42
D. simulans / D. mauritiana Introgression Line	82.2.5	14	0.427787	18	19	18.5	1.248	1.469	1.36
D. simulans / D. mauritiana Introgression Line	82.2.5	15	0.46265	19	17	18		1.35	1.35
D. simulans / D. mauritiana Introgression Line	82.2.5	16	0.461866
D. simulans / D. mauritiana Introgression Line	82.2.5	17	0.474453	19	18	18.5	1.508	1.337	1.42
D. simulans / D. mauritiana Introgression Line	82.2.5	18	0.480375	19	18	18.5		1.452	1.45
D. simulans / D. mauritiana Introgression Line	82.2.5	19	0.46923	18		18		1.39	1.39
D. simulans / D. mauritiana Introgression Line	82.2.5	20	0.474556	19	19	19	1.19	1.494	1.34
D. simulans / D. mauritiana Introgression Line	82.2.5	21	0.439565	18	19	18.5	1.219	1.176	1.2
D. simulans / D. mauritiana Introgression Line	82.2.5	22	0.473051	19	19	19	1.442	1.204	1.32
D. simulans / D. mauritiana Introgression Line	82.2.5	23	0.466135	19		19		1.388	1.39
D. simulans / D. mauritiana Introgression Line	82.2.5	24	0.462223	19	19	19	1.361	1.347	1.35
D. simulans / D. mauritiana Introgression Line	82.2.5	25		18		18
D. simulans / D. mauritiana Introgression Line	82.2.5	26	0.48076	18	18	18	1.131	1.455	1.29
D. simulans / D. mauritiana Introgression Line	82.2.5	27	0.443497	18	19	18.5		1.447	1.45
D. simulans / D. mauritiana Introgression Line	82.2.5	28	0.461859	18		18	1.417		1.42
D. simulans / D. mauritiana Introgression Line	82.2.5	29	0.446542	19	19	19
D. simulans / D. mauritiana Introgression Line	82.2.5	30	0.467424	18	18	18		1.344	1.34
D. simulans / D. mauritiana Introgression Line	82.2.5	31	0.452117	19	19	19		1.457	1.46
D. simulans / D. mauritiana Introgression Line	82.2.5	32		19	18	18.5	1.266	1.266	1.27
D. simulans / D. mauritiana Introgression Line	82.2.8	1	0.469814	20		20
D. simulans / D. mauritiana Introgression Line	82.2.8	2		19	20	19.5
D. simulans / D. mauritiana Introgression Line	82.2.8	3	0.464631	19	20	19.5	1.35	1.674	1.51
D. simulans / D. mauritiana Introgression Line	82.2.8	4	0.48169	19		19		1.538	1.54
D. simulans / D. mauritiana Introgression Line	82.2.8	5	0.483976	19	19	19	1.326	1.499	1.41
D. simulans / D. mauritiana Introgression Line	82.2.8	6	0.463131	19	20	19.5	1.631	1.425	1.53
D. simulans / D. mauritiana Introgression Line	82.2.8	7	0.488185	19		19
D. simulans / D. mauritiana Introgression Line	82.2.8	8	0.461455	18		18		1.201	1.2
D. simulans / D. mauritiana Introgression Line	82.2.8	9	0.463906	19	18	18.5	1.495	1.377	1.44
D. simulans / D. mauritiana Introgression Line	82.2.8	10	0.491525	18		18	1.378	1.433	1.41
D. simulans / D. mauritiana Introgression Line	82.2.8	11		21		21	1.707	1.365	1.54
D. simulans / D. mauritiana Introgression Line	82.2.8	12	0.462835	18	18	18	1.511	1.386	1.45
D. simulans / D. mauritiana Introgression Line	82.2.8	13	0.466974	18	19	18.5	1.163	1.411	1.29
D. simulans / D. mauritiana Introgression Line	82.2.8	14	0.480355	21	18	19.5	1.576	1.313	1.44
D. simulans / D. mauritiana Introgression Line	82.2.8	15	0.468363
D. simulans / D. mauritiana Introgression Line	82.2.8	16		18	18	18	1.486	1.433	1.46
D. simulans / D. mauritiana Introgression Line	82.2.8	17	0.440454	20	19	19.5	1.616	1.645	1.63
D. simulans / D. mauritiana Introgression Line	82.2.8	18	0.497712	21		21		1.869	1.87
D. simulans / D. mauritiana Introgression Line	82.2.8	19	0.482892	20		20		1.775	1.78
D. simulans / D. mauritiana Introgression Line	82.2.8	20	0.469936	19	21	20	1.372	1.595	1.48
D. simulans / D. mauritiana Introgression Line	82.2.8	21	0.489023	19		19	1.601	1.487	1.54
D. simulans / D. mauritiana Introgression Line	82.2.8	22	0.47894	19	21	20	1.492	1.707	1.6
D. simulans / D. mauritiana Introgression Line	82.2.8	23		20	20	20		1.741	1.74
D. simulans / D. mauritiana Introgression Line	82.2.8	24	0.457839	18	18	18	1.32	1.358	1.34
D. simulans / D. mauritiana Introgression Line	82.2.8	25	0.476	19		19
D. simulans / D. mauritiana Introgression Line	82.2.8	26	0.447532	21		21		1.893	1.89
D. simulans / D. mauritiana Introgression Line	82.2.8	27	0.467124	19	18	18.5	1.268	1.489	1.38
D. simulans / D. mauritiana Introgression Line	82.2.8	28	0.440093	19	20	19.5	1.572	1.488	1.53
D. simulans / D. mauritiana Introgression Line	82.2.8	29	0.480563	20	19	19.5	1.546	1.554	1.55
D. simulans / D. mauritiana Introgression Line	82.2.8	30	0.45303	19		19		1.614	1.61
D. simulans / D. mauritiana Introgression Line	82.2.8	31	0.441022	19	18	18.5	1.552	1.324	1.44
D. simulans / D. mauritiana Introgression Line	82.2.8	32	0.450923	20		20	1.251	1.506	1.38
D. simulans / D. mauritiana Introgression Line	4.14M1.1	1		21	21	21
D. simulans / D. mauritiana Introgression Line	4.14M1.1	2		21	20	20.5	1.848	1.59	1.72
D. simulans / D. mauritiana Introgression Line	4.14M1.1	3
D. simulans / D. mauritiana Introgression Line	4.14M1.1	4		21	22	21.5		1.947	1.95
D. simulans / D. mauritiana Introgression Line	4.14M1.1	5		20		20	1.788		1.79
D. simulans / D. mauritiana Introgression Line	4.14M1.1	6		22		22		1.954	1.95
D. simulans / D. mauritiana Introgression Line	4.14M1.1	7		20	22	21		1.654	1.65
D. simulans / D. mauritiana Introgression Line	4.14M1.1	8		21	22	21.5	1.694	1.67	1.68
D. simulans / D. mauritiana Introgression Line	4.14M1.1	9		20	19	19.5	1.716	1.49	1.6
D. simulans / D. mauritiana Introgression Line	4.14M1.1	10		20	20	20		1.542	1.54
D. simulans / D. mauritiana Introgression Line	4.14M1.1	11		21	20	20.5	1.726	1.575	1.65
D. simulans / D. mauritiana Introgression Line	4.14M1.1	12		20		20	1.653		1.65
D. simulans / D. mauritiana Introgression Line	4.14M1.1	13		20	21	20.5		1.474	1.47
D. simulans / D. mauritiana Introgression Line	4.14M1.1	14		21	21	21	1.683	1.801	1.74
D. simulans / D. mauritiana Introgression Line	4.14M1.1	15		21	20	20.5
D. simulans / D. mauritiana Introgression Line	4.14M1.1	16		22		22	1.658	1.853	1.76
D. simulans / D. mauritiana Introgression Line	4.14M1.1	17		21		21		2.025	2.03
D. simulans / D. mauritiana Introgression Line	4.14M1.1	18		20	19	19.5		1.635	1.64
D. simulans / D. mauritiana Introgression Line	4.14M1.1	19		22	20	21	1.879	2.012	1.95
D. simulans / D. mauritiana Introgression Line	4.14M1.1	20		18	18	18	1.552	1.559	1.56
D. simulans / D. mauritiana Introgression Line	4.14M1.1	21		20		20		1.725	1.73
D. simulans / D. mauritiana Introgression Line	4.14M1.1	22		22		22		1.755	1.76
D. simulans / D. mauritiana Introgression Line	4.14M1.1	23		21	22	21.5	1.961	1.829	1.9
D. simulans / D. mauritiana Introgression Line	4.14M1.1	24		21		21		1.82	1.82
D. simulans / D. mauritiana Introgression Line	4.14M1.1	25		20	20	20		1.763	1.76
D. simulans / D. mauritiana Introgression Line	4.14M1.1	26		20	19	19.5	1.656		1.66
D. simulans / D. mauritiana Introgression Line	4.14M1.1	27		21	21	21	1.749	1.647	1.7
D. simulans / D. mauritiana Introgression Line	4.14M1.1	28		21	21	21		1.974	1.97
D. simulans / D. mauritiana Introgression Line	4.14M1.1	29		21	20	20.5		1.733	1.73
D. simulans / D. mauritiana Introgression Line	4.14M1.1	30		22	22	22		1.784	1.78
D. simulans / D. mauritiana Introgression Line	4.14M1.1	31		21		21
D. simulans / D. mauritiana Introgression Line	4.14M1.1	32		21		21		1.992	1.99
D. simulans / D. mauritiana Introgression Line	4.14M2.22.4	1	0.468108
D. simulans / D. mauritiana Introgression Line	4.14M2.22.4	2	0.464389
D. simulans / D. mauritiana Introgression Line	4.14M2.22.4	3	0.479471
D. simulans / D. mauritiana Introgression Line	4.14M2.22.4	4	0.463001
D. simulans / D. mauritiana Introgression Line	4.14M2.22.4	5	0.453089
D. simulans / D. mauritiana Introgression Line	4.14M2.22.4	6	0.468273
D. simulans / D. mauritiana Introgression Line	4.14M2.22.4	7
D. simulans / D. mauritiana Introgression Line	4.14M2.22.4	8	0.470664
D. simulans / D. mauritiana Introgression Line	4.14M2.22.4	9	0.440828
D. simulans / D. mauritiana Introgression Line	4.14M2.22.4	10	0.478377
D. simulans / D. mauritiana Introgression Line	4.14M2.22.4	11	0.45407
D. simulans / D. mauritiana Introgression Line	4.14M2.22.4	12	0.460248
D. simulans / D. mauritiana Introgression Line	4.14M2.22.4	13	0.456089
D. simulans / D. mauritiana Introgression Line	4.14M2.22.4	14	0.494159
D. simulans / D. mauritiana Introgression Line	4.14M2.22.4	15	0.463605
D. simulans / D. mauritiana Introgression Line	4.14M2.22.4	16	0.494004
D. simulans / D. mauritiana Introgression Line	4.14M2.22.4	17	0.473646
D. simulans / D. mauritiana Introgression Line	4.14M2.22.4	18	0.468692
D. simulans / D. mauritiana Introgression Line	4.14M2.22.4	19
D. simulans / D. mauritiana Introgression Line	4.14M2.22.4	20	0.482535
D. simulans / D. mauritiana Introgression Line	4.14M2.22.4	21	0.477604
D. simulans / D. mauritiana Introgression Line	4.14M2.22.4	22	0.466933
D. simulans / D. mauritiana Introgression Line	4.14M2.22.4	23	0.472883
D. simulans / D. mauritiana Introgression Line	4.14M2.22.4	24	0.455763
D. simulans / D. mauritiana Introgression Line	4.14M2.22.4	25	0.451093
D. simulans / D. mauritiana Introgression Line	4.14M2.22.4	26	0.481142
D. simulans / D. mauritiana Introgression Line	4.14M2.22.4	27	0.459109
D. simulans / D. mauritiana Introgression Line	4.14M2.22.4	28	0.452097
D. simulans / D. mauritiana Introgression Line	4.14M2.22.4	29	0.452205
D. simulans / D. mauritiana Introgression Line	4.14M2.22.4	30
D. simulans / D. mauritiana Introgression Line	4.14M2.22.4	31	0.469256
D. simulans / D. mauritiana Introgression Line	4.14M2.22.4	32	0.467941
D. simulans / D. mauritiana Introgression Line	43.13.8.5	1	0.456952	20		20		1.803	1.8
D. simulans / D. mauritiana Introgression Line	43.13.8.5	2	0.479233	18		18
D. simulans / D. mauritiana Introgression Line	43.13.8.5	3	0.431845
D. simulans / D. mauritiana Introgression Line	43.13.8.5	4	0.469598
D. simulans / D. mauritiana Introgression Line	43.13.8.5	5	0.476496	21		21		1.601	1.6
D. simulans / D. mauritiana Introgression Line	43.13.8.5	6	0.470177	20		20		1.771	1.77
D. simulans / D. mauritiana Introgression Line	43.13.8.5	7	0.471832	21		21	1.848	1.848	1.85
D. simulans / D. mauritiana Introgression Line	43.13.8.5	8	0.464436	21		21	1.504	1.504	1.5
D. simulans / D. mauritiana Introgression Line	43.13.8.5	9	0.46534	20	22	21		1.763	1.76
D. simulans / D. mauritiana Introgression Line	43.13.8.5	10	0.486576	20	21	20.5		1.721	1.72
D. simulans / D. mauritiana Introgression Line	43.13.8.5	11	0.421385	20		20		1.883	1.88
D. simulans / D. mauritiana Introgression Line	43.13.8.5	12	0.459488	20	20	20	1.692	1.34	1.52
D. simulans / D. mauritiana Introgression Line	43.13.8.5	13	0.482114	19		19		1.712	1.71
D. simulans / D. mauritiana Introgression Line	43.13.8.5	14	0.48223	19		19
D. simulans / D. mauritiana Introgression Line	43.13.8.5	15	0.474979	21	20	20.5		1.961	1.96
D. simulans / D. mauritiana Introgression Line	43.13.8.5	16	0.460541				1.684	1.684	1.68
D. simulans / D. mauritiana Introgression Line	43.13.8.5	17	0.480926	18	20	19	1.761	1.761	1.76
D. simulans / D. mauritiana Introgression Line	43.13.8.5	18	0.497933	20		20		1.603	1.6
D. simulans / D. mauritiana Introgression Line	43.13.8.5	19		22		22		1.798	1.8
D. simulans / D. mauritiana Introgression Line	43.13.8.5	20	0.452823	22		22		1.308	1.31
D. simulans / D. mauritiana Introgression Line	43.13.8.5	21	0.482892	18	20	19	1.774	1.774	1.77
D. simulans / D. mauritiana Introgression Line	43.13.8.5	22	0.433665	22		22		1.89	1.89
D. simulans / D. mauritiana Introgression Line	43.13.8.5	23	0.465244	19		19
D. simulans / D. mauritiana Introgression Line	43.13.8.5	24	0.475657	19		19		1.517	1.52
D. simulans / D. mauritiana Introgression Line	43.13.8.5	25		22		22
D. simulans / D. mauritiana Introgression Line	43.13.8.5	26	0.459619	20		20		1.631	1.63
D. simulans / D. mauritiana Introgression Line	43.13.8.5	27	0.47237	21	20	20.5
D. simulans / D. mauritiana Introgression Line	43.13.8.5	28	0.486285				1.753	1.753	1.75
D. simulans / D. mauritiana Introgression Line	43.13.8.5	29	0.463855	20	22	21		1.716	1.72
D. simulans / D. mauritiana Introgression Line	43.13.8.5	30	0.450422	19	19	19		1.363	1.36
D. simulans / D. mauritiana Introgression Line	43.13.8.5	31	0.444072	19	19	19		1.622	1.62
D. simulans / D. mauritiana Introgression Line	43.13.8.5	32	0.456553	21		21		1.919	1.92
D. simulans / D. mauritiana Introgression Line	43.13.8.5	33	0.442295	20		20		1.585	1.59
D. simulans / D. mauritiana Introgression Line	43.13.8.5	34	0.446465	18		18		1.603	1.6
D. simulans / D. mauritiana Introgression Line	43.13.8.5	35	0.463895	20		20
D. simulans / D. mauritiana Introgression Line	43.13.8.5	36	0.464159	19		19		1.351	1.35
D. simulans / D. mauritiana Introgression Line	43.13.8.5	37	0.456098	20		20
D. simulans / D. mauritiana Introgression Line	43.13.8.5	38	0.489989	21		21
D. simulans / D. mauritiana Introgression Line	43.13.8.5	39	0.429057	20		20		1.901	1.9
D. simulans / D. mauritiana Introgression Line	43.13.8.5	40	0.468028	21	21	21		1.512	1.51
D. simulans / D. mauritiana Introgression Line	43.13.8.13	1	0.500764	21	20	20.5
D. simulans / D. mauritiana Introgression Line	43.13.8.13	2	0.444347	22		22	1.676		1.68
D. simulans / D. mauritiana Introgression Line	43.13.8.13	3	0.46356	21	22	21.5	1.879	1.865	1.87
D. simulans / D. mauritiana Introgression Line	43.13.8.13	4	0.446189	20	21	20.5	1.544	1.61	1.58
D. simulans / D. mauritiana Introgression Line	43.13.8.13	5	0.489919	22	21	21.5	1.738	1.568	1.65
D. simulans / D. mauritiana Introgression Line	43.13.8.13	6	0.470346	20	22	21
D. simulans / D. mauritiana Introgression Line	43.13.8.13	7	0.475396	20		20
D. simulans / D. mauritiana Introgression Line	43.13.8.13	8	0.508662	20	22	21	1.664		1.66
D. simulans / D. mauritiana Introgression Line	43.13.8.13	9	0.504765	21	21	21	1.775	2.169	1.97
D. simulans / D. mauritiana Introgression Line	43.13.8.13	10	0.486615	22	21	21.5	1.577	1.841	1.71
D. simulans / D. mauritiana Introgression Line	43.13.8.13	11					1.554	1.533	1.54
D. simulans / D. mauritiana Introgression Line	43.13.8.13	12
D. simulans / D. mauritiana Introgression Line	43.13.8.13	13	0.465508	21	21	21	1.75	1.736	1.74
D. simulans / D. mauritiana Introgression Line	43.13.8.13	14	0.483344	21		21	1.77		1.77
D. simulans / D. mauritiana Introgression Line	43.13.8.13	15
D. simulans / D. mauritiana Introgression Line	43.13.8.13	16
D. simulans / D. mauritiana Introgression Line	43.13.8.13	17	0.496679	19	19	19	1.551		1.55
D. simulans / D. mauritiana Introgression Line	43.13.8.13	18	0.459796	20	20	20
D. simulans / D. mauritiana Introgression Line	43.13.8.13	19	0.48073	21	22	21.5	1.563	1.666	1.61
D. simulans / D. mauritiana Introgression Line	43.13.8.13	20	0.507986	20		20	1.561		1.56
D. simulans / D. mauritiana Introgression Line	43.13.8.13	21		20		20	1.635		1.64
D. simulans / D. mauritiana Introgression Line	43.13.8.13	22	0.497966	20	20	20	1.464	1.47	1.47
D. simulans / D. mauritiana Introgression Line	43.13.8.13	23	0.484572	21	20	20.5	1.445	1.566	1.51
D. simulans / D. mauritiana Introgression Line	43.13.8.13	24	0.486418	19	19	19
D. simulans / D. mauritiana Introgression Line	43.13.8.13	25	0.45107	22	22	22	1.518	1.659	1.59
D. simulans / D. mauritiana Introgression Line	43.13.8.13	26	0.464415	21	19	20	1.559	1.508	1.53
D. simulans / D. mauritiana Introgression Line	43.13.8.13	27
D. simulans / D. mauritiana Introgression Line	43.13.8.13	28	0.48422	19		19
D. simulans / D. mauritiana Introgression Line	43.13.8.13	29	0.464123	18	20	19	1.548		1.55
D. simulans / D. mauritiana Introgression Line	43.13.8.13	30	0.453609	21	21	21	1.613	1.408	1.51
D. simulans / D. mauritiana Introgression Line	43.13.8.13	31	0.420305
D. simulans / D. mauritiana Introgression Line	43.13.8.13	32	0.441509	19	18	18.5
D. simulans / D. mauritiana Introgression Line	43.13.8.16	1	0.427258
D. simulans / D. mauritiana Introgression Line	43.13.8.16	2	0.491937	20		20
D. simulans / D. mauritiana Introgression Line	43.13.8.16	3	0.502765	20		20
D. simulans / D. mauritiana Introgression Line	43.13.8.16	4		19		19		1.515	1.52
D. simulans / D. mauritiana Introgression Line	43.13.8.16	5	0.467441	21		21		1.809	1.81
D. simulans / D. mauritiana Introgression Line	43.13.8.16	6	0.473814	21	20	20.5		1.514	1.51
D. simulans / D. mauritiana Introgression Line	43.13.8.16	7	0.488861	19	19	19		1.436	1.44
D. simulans / D. mauritiana Introgression Line	43.13.8.16	8	0.486467	20	21	20.5	1.602	1.793	1.7
D. simulans / D. mauritiana Introgression Line	43.13.8.16	9		21	20	20.5	1.758	1.755	1.76
D. simulans / D. mauritiana Introgression Line	43.13.8.16	10	0.492264	21		21		2.162	2.16
D. simulans / D. mauritiana Introgression Line	43.13.8.16	11	0.470188	19	19	19	1.556	1.41	1.48
D. simulans / D. mauritiana Introgression Line	43.13.8.16	12	0.491813	20	20	20		1.696	1.7
D. simulans / D. mauritiana Introgression Line	43.13.8.16	13	0.484797	20	21	20.5	1.767	1.847	1.81
D. simulans / D. mauritiana Introgression Line	43.13.8.16	14	0.480728	20	21	20.5	1.887	1.549	1.72
D. simulans / D. mauritiana Introgression Line	43.13.8.16	15	0.471425	20		20		1.76	1.76
D. simulans / D. mauritiana Introgression Line	43.13.8.16	16	0.498454	21	20	20.5	1.607	1.547	1.58
D. simulans / D. mauritiana Introgression Line	43.13.8.16	17	0.465572	20	20	20
D. simulans / D. mauritiana Introgression Line	43.13.8.16	18	0.463228	20	20	20
D. simulans / D. mauritiana Introgression Line	43.13.8.16	19	0.483935	20	22	21	1.613	1.657	1.64
D. simulans / D. mauritiana Introgression Line	43.13.8.16	20	0.458852	22	20	21
D. simulans / D. mauritiana Introgression Line	43.13.8.16	21	0.465653	19		19	1.602	1.739	1.67
D. simulans / D. mauritiana Introgression Line	43.13.8.16	22	0.462014	21	21	21	1.548	1.85	1.7
D. simulans / D. mauritiana Introgression Line	43.13.8.16	23	0.478213	20	20	20	1.725	1.593	1.66
D. simulans / D. mauritiana Introgression Line	43.13.8.16	24	0.465228	19	21	20	1.404	1.534	1.47
D. simulans / D. mauritiana Introgression Line	43.13.8.16	25	0.476585	21	22	21.5	1.546	1.728	1.64
D. simulans / D. mauritiana Introgression Line	43.13.8.16	26	0.49108	21	19	20	1.545	1.574	1.56
D. simulans / D. mauritiana Introgression Line	43.13.8.16	27	0.477562	21	20	20.5	1.535	1.738	1.64
D. simulans / D. mauritiana Introgression Line	43.13.8.16	28	0.433129	20	19	19.5	1.437	1.447	1.44
D. simulans / D. mauritiana Introgression Line	43.13.8.16	29	0.460819	22	20	21		1.443	1.44
D. simulans / D. mauritiana Introgression Line	43.13.8.16	30	0.474647	21	20	20.5	1.614	1.918	1.77
D. simulans / D. mauritiana Introgression Line	43.13.8.16	31	0.483994	22		22		2.215	2.22
D. simulans / D. mauritiana Introgression Line	43.13.8.16	32	0.491001	20	20	20	1.783	1.616	1.7
D. simulans / D. mauritiana Introgression Line	16.12.11.24.3.14	1	0.458756	19	20	19.5	1.716	1.478	1.6
D. simulans / D. mauritiana Introgression Line	16.12.11.24.3.14	2	0.487148	19	19	19	1.541	1.588	1.56
D. simulans / D. mauritiana Introgression Line	16.12.11.24.3.14	3	0.472914	22		22		1.842	1.84
D. simulans / D. mauritiana Introgression Line	16.12.11.24.3.14	4		20	22	21	1.696	1.649	1.67
D. simulans / D. mauritiana Introgression Line	16.12.11.24.3.14	5	0.468296	20		20	1.782	1.583	1.68
D. simulans / D. mauritiana Introgression Line	16.12.11.24.3.14	6	0.441661	20		20		1.728	1.73
D. simulans / D. mauritiana Introgression Line	16.12.11.24.3.14	7	0.480942	21	20	20.5		2.019	2.02
D. simulans / D. mauritiana Introgression Line	16.12.11.24.3.14	8	0.512875	20	20	20	1.492	1.636	1.56
D. simulans / D. mauritiana Introgression Line	16.12.11.24.3.14	9	0.460417	20		20		1.583	1.58
D. simulans / D. mauritiana Introgression Line	16.12.11.24.3.14	10	0.456721	21	20	20.5		1.458	1.46
D. simulans / D. mauritiana Introgression Line	16.12.11.24.3.14	11	0.436079	20	18	19	1.463	1.404	1.43
D. simulans / D. mauritiana Introgression Line	16.12.11.24.3.14	12	0.475483	21	21	21	1.638	1.714	1.68
D. simulans / D. mauritiana Introgression Line	16.12.11.24.3.14	13	0.45109	20	21	20.5
D. simulans / D. mauritiana Introgression Line	16.12.11.24.3.14	14	0.460176				1.683	2.022	1.85
D. simulans / D. mauritiana Introgression Line	16.12.11.24.3.14	15	0.486202	21	21	21	1.793	1.92	1.86
D. simulans / D. mauritiana Introgression Line	16.12.11.24.3.14	16	0.45824	21	20	20.5	1.798	1.837	1.82
D. simulans / D. mauritiana Introgression Line	16.12.11.24.3.14	17	0.44368	20	20	20	1.627	1.557	1.59
D. simulans / D. mauritiana Introgression Line	16.12.11.24.3.14	18	0.478163	21	20	20.5	1.386	1.713	1.55
D. simulans / D. mauritiana Introgression Line	16.12.11.24.3.14	19	0.487694	21	21	21	1.924	1.944	1.93
D. simulans / D. mauritiana Introgression Line	16.12.11.24.3.14	20	0.487576	21		21	1.714	1.474	1.59
D. simulans / D. mauritiana Introgression Line	16.12.11.24.3.14	21	0.478926	20		20
D. simulans / D. mauritiana Introgression Line	16.12.11.24.3.14	22	0.486199	19	21	20	1.598	1.633	1.62
D. simulans / D. mauritiana Introgression Line	16.12.11.24.3.14	23	0.485539	20	20	20
D. simulans / D. mauritiana Introgression Line	16.12.11.24.3.14	24	0.485087	20	20	20	1.513	1.592	1.55
D. simulans / D. mauritiana Introgression Line	16.12.11.24.3.14	25	0.426129	20	20	20	1.772	1.741	1.76
D. simulans / D. mauritiana Introgression Line	16.12.11.24.3.14	26	0.445314	18	19	18.5		1.396	1.4
D. simulans / D. mauritiana Introgression Line	16.12.11.24.3.14	27	0.475341	20	21	20.5	1.588	1.689	1.64
D. simulans / D. mauritiana Introgression Line	16.12.11.24.3.14	28	0.471988	22	20	21	1.836	1.662	1.75
D. simulans / D. mauritiana Introgression Line	16.12.11.24.3.14	29	0.473152
D. simulans / D. mauritiana Introgression Line	16.12.11.24.3.14	30	0.478657	20	21	20.5		2.094	2.09
D. simulans / D. mauritiana Introgression Line	16.12.11.24.3.14	31	0.457604	21		21
D. simulans / D. mauritiana Introgression Line	16.12.11.24.3.14	32	0.477747	21		21
D. simulans / D. mauritiana Introgression Line	16.12.30.4	1	0.470269
D. simulans / D. mauritiana Introgression Line	16.12.30.4	2	0.448135	19		19
D. simulans / D. mauritiana Introgression Line	16.12.30.4	3	0.467908	19		19
D. simulans / D. mauritiana Introgression Line	16.12.30.4	4	0.460637	18	18	18	1.4965	1.4965	1.5
D. simulans / D. mauritiana Introgression Line	16.12.30.4	5	0.482979	20		20
D. simulans / D. mauritiana Introgression Line	16.12.30.4	6	0.436096	19		19
D. simulans / D. mauritiana Introgression Line	16.12.30.4	7	0.482673	17	18	17.5
D. simulans / D. mauritiana Introgression Line	16.12.30.4	8	0.464738	17		17
D. simulans / D. mauritiana Introgression Line	16.12.30.4	9	0.463729	19	18	18.5	1.555	1.555	1.56
D. simulans / D. mauritiana Introgression Line	16.12.30.4	10		17		17	1.335	1.335	1.34
D. simulans / D. mauritiana Introgression Line	16.12.30.4	11	0.456089	19	19	19	1.34	1.34	1.34
D. simulans / D. mauritiana Introgression Line	16.12.30.4	12	0.442195	18	19	18.5	1.377	1.377	1.38
D. simulans / D. mauritiana Introgression Line	16.12.30.4	13	0.464521	19	19	19	1.331	1.331	1.33
D. simulans / D. mauritiana Introgression Line	16.12.30.4	14	0.454852	19		19	1.476	1.476	1.48
D. simulans / D. mauritiana Introgression Line	16.12.30.4	15	0.495924	19	19	19	1.123	1.123	1.12
D. simulans / D. mauritiana Introgression Line	16.12.30.4	16	0.463539	19	20	19.5
D. simulans / D. mauritiana Introgression Line	16.12.30.4	17	0.462196	19		19	1.499	1.499	1.5
D. simulans / D. mauritiana Introgression Line	16.12.30.4	18	0.494605	20		20
D. simulans / D. mauritiana Introgression Line	16.12.30.4	19	0.454688
D. simulans / D. mauritiana Introgression Line	16.12.30.4	20	0.44666	19		19	1.491	1.491	1.49
D. simulans / D. mauritiana Introgression Line	16.12.30.4	21	0.474482	20	20	20	1.6085	1.6085	1.61
D. simulans / D. mauritiana Introgression Line	16.12.30.4	22	0.449419	19		19	1.216	1.216	1.22
D. simulans / D. mauritiana Introgression Line	16.12.30.4	23	0.479334	20	19	19.5	1.355	1.355	1.36
D. simulans / D. mauritiana Introgression Line	16.12.30.4	24	0.45337	19	18	18.5	1.076	1.076	1.08
D. simulans / D. mauritiana Introgression Line	16.12.30.4	25	0.455685
D. simulans / D. mauritiana Introgression Line	16.12.30.4	26	0.491955	20	21	20.5	1.69	1.69	1.69
D. simulans / D. mauritiana Introgression Line	16.12.30.4	27	0.473441	20	20	20	1.602	1.602	1.6
D. simulans / D. mauritiana Introgression Line	16.12.30.4	28	0.438458	20	18	19	1.404	1.404	1.4
D. simulans / D. mauritiana Introgression Line	16.12.30.4	29		18	20	19
D. simulans / D. mauritiana Introgression Line	16.12.30.4	30		20		20	1.437	1.437	1.44
D. simulans / D. mauritiana Introgression Line	16.12.30.4	31	0.472001	18		18	1.448	1.448	1.45
D. simulans / D. mauritiana Introgression Line	16.12.30.4	32	0.468812	19	19	19	1.339	1.339	1.34
D. simulans / D. mauritiana Introgression Line	16.12.30.8	1	0.473719	19	19	19
D. simulans / D. mauritiana Introgression Line	16.12.30.8	2	0.440457	20	18	19		1.291	1.29
D. simulans / D. mauritiana Introgression Line	16.12.30.8	3	0.479051	20		20
D. simulans / D. mauritiana Introgression Line	16.12.30.8	4	0.475942	20	21	20.5	1.511	1.354	1.43
D. simulans / D. mauritiana Introgression Line	16.12.30.8	5	0.50163	20		20
D. simulans / D. mauritiana Introgression Line	16.12.30.8	6	0.464436	19	19	19		1.481	1.48
D. simulans / D. mauritiana Introgression Line	16.12.30.8	7	0.482912
D. simulans / D. mauritiana Introgression Line	16.12.30.8	8	0.464557	18	20	19
D. simulans / D. mauritiana Introgression Line	16.12.30.8	9	0.477678					1.205	1.21
D. simulans / D. mauritiana Introgression Line	16.12.30.8	10	0.462391	19	18	18.5		1.146	1.15
D. simulans / D. mauritiana Introgression Line	16.12.30.8	11	0.468038	18		18
D. simulans / D. mauritiana Introgression Line	16.12.30.8	12	0.48293	19	19	19
D. simulans / D. mauritiana Introgression Line	16.12.30.8	13
D. simulans / D. mauritiana Introgression Line	16.12.30.8	14	0.467848	22	22	22	1.56	1.624	1.59
D. simulans / D. mauritiana Introgression Line	16.12.30.8	15	0.471559	21	21	21	1.374	1.533	1.45
D. simulans / D. mauritiana Introgression Line	16.12.30.8	16	0.456545	19	19	19	1.67	1.349	1.51
D. simulans / D. mauritiana Introgression Line	16.12.30.8	17	0.461108	21		21		1.713	1.71
D. simulans / D. mauritiana Introgression Line	16.12.30.8	18	0.478628	21	19	20	1.511	1.227	1.37
D. simulans / D. mauritiana Introgression Line	16.12.30.8	19	0.440819	21	20	20.5	1.128	1.431	1.28
D. simulans / D. mauritiana Introgression Line	16.12.30.8	20		20	20	20		1.461	1.46
D. simulans / D. mauritiana Introgression Line	16.12.30.8	21	0.454739	19		19	1.402	1.566	1.48
D. simulans / D. mauritiana Introgression Line	16.12.30.8	22	0.452117	19	18	18.5	1.048	1.14	1.09
D. simulans / D. mauritiana Introgression Line	16.12.30.8	23	0.434871	19		19		1.31	1.31
D. simulans / D. mauritiana Introgression Line	16.12.30.8	24	0.42693	18	20	19
D. simulans / D. mauritiana Introgression Line	16.12.30.8	25	0.449071	19		19
D. simulans / D. mauritiana Introgression Line	16.12.30.8	26	0.46543	19		19
D. simulans / D. mauritiana Introgression Line	16.12.30.8	27	0.476731	18	21	19.5	1.483	1.651	1.57
D. simulans / D. mauritiana Introgression Line	16.12.30.8	28	0.474236	20		20		1.658	1.66
D. simulans / D. mauritiana Introgression Line	16.12.30.8	29	0.428753	19	19	19	1.585	1.373	1.48
D. simulans / D. mauritiana Introgression Line	16.12.30.8	30	0.471191	20	20	20	1.22	1.473	1.35
D. simulans / D. mauritiana Introgression Line	16.12.30.8	31	0.444357	19	19	19	1.122	1.259	1.19
D. simulans / D. mauritiana Introgression Line	16.12.30.8	32	0.421284					1.379	1.38
D. simulans / D. mauritiana Introgression Line	16.12.30.9	1	0.483233	19	21	20		1.444	1.44
D. simulans / D. mauritiana Introgression Line	16.12.30.9	2	0.455084	19		19		1.528	1.53
D. simulans / D. mauritiana Introgression Line	16.12.30.9	3	0.470106	20	17	18.5		1.087	1.09
D. simulans / D. mauritiana Introgression Line	16.12.30.9	4	0.464583	20	20	20	1.684	1.581	1.63
D. simulans / D. mauritiana Introgression Line	16.12.30.9	5	0.461187	19	19	19
D. simulans / D. mauritiana Introgression Line	16.12.30.9	6	0.456098	18		18	1.417	1.496	1.46
D. simulans / D. mauritiana Introgression Line	16.12.30.9	7	0.470228
D. simulans / D. mauritiana Introgression Line	16.12.30.9	8	0.48827	19		19		1.508	1.51
D. simulans / D. mauritiana Introgression Line	16.12.30.9	9	0.457581	20	19	19.5	1.362	1.764	1.56
D. simulans / D. mauritiana Introgression Line	16.12.30.9	10	0.475935	20	20	20
D. simulans / D. mauritiana Introgression Line	16.12.30.9	11	0.470354	20	20	20	1.431	1.471	1.45
D. simulans / D. mauritiana Introgression Line	16.12.30.9	12	0.462689	19	20	19.5	1.217	1.459	1.34
D. simulans / D. mauritiana Introgression Line	16.12.30.9	13	0.474453	19	20	19.5	1.591	1.506	1.55
D. simulans / D. mauritiana Introgression Line	16.12.30.9	14	0.472374	19	19	19		1.587	1.59
D. simulans / D. mauritiana Introgression Line	16.12.30.9	15	0.439411	18	20	19	1.498	1.274	1.39
D. simulans / D. mauritiana Introgression Line	16.12.30.9	16	0.464039	20	17	18.5		1.492	1.49
D. simulans / D. mauritiana Introgression Line	16.12.30.9	17	0.470287	19	18	18.5	1.4	1.345	1.37
D. simulans / D. mauritiana Introgression Line	16.12.30.9	18	0.457407	20	20	20	1.637	1.327	1.48
D. simulans / D. mauritiana Introgression Line	16.12.30.9	19		19	20	19.5	1.579	1.454	1.52
D. simulans / D. mauritiana Introgression Line	16.12.30.9	20
D. simulans / D. mauritiana Introgression Line	16.12.30.9	21	0.477514	19	18	18.5	1.47	1.256	1.36
D. simulans / D. mauritiana Introgression Line	16.12.30.9	22	0.46558	19		19		1.057	1.06
D. simulans / D. mauritiana Introgression Line	16.12.30.9	23	0.47927	20	19	19.5		1.337	1.34
D. simulans / D. mauritiana Introgression Line	16.12.30.9	24	0.455247	20		20		1.555	1.56
D. simulans / D. mauritiana Introgression Line	16.12.30.9	25	0.470023	20		20		1.272	1.27
D. simulans / D. mauritiana Introgression Line	16.12.30.9	26	0.447675	19		19		1.397	1.4
D. simulans / D. mauritiana Introgression Line	16.12.30.9	27	0.46868	20	20	20		1.418	1.42
D. simulans / D. mauritiana Introgression Line	16.12.30.9	28	0.431585	21		21
D. simulans / D. mauritiana Introgression Line	16.12.30.9	29	0.471307
D. simulans / D. mauritiana Introgression Line	16.12.30.9	30	0.431028	18		18		1.081	1.08
D. simulans / D. mauritiana Introgression Line	16.12.30.9	31	0.456939	19		19
D. simulans / D. mauritiana Introgression Line	16.12.30.9	32	0.490523	20	19	19.5		1.385	1.39
D. simulans / D. mauritiana Introgression Line	111.8.3.18	1	0.419005	21		21
D. simulans / D. mauritiana Introgression Line	111.8.3.18	2	0.461195	20	21	20.5		1.947	1.95
D. simulans / D. mauritiana Introgression Line	111.8.3.18	3	0.488559	21	23	22		1.764	1.76
D. simulans / D. mauritiana Introgression Line	111.8.3.18	4	0.43093	20	21	20.5
D. simulans / D. mauritiana Introgression Line	111.8.3.18	5	0.472611	18		18
D. simulans / D. mauritiana Introgression Line	111.8.3.18	6	0.46205
D. simulans / D. mauritiana Introgression Line	111.8.3.18	7	0.464172
D. simulans / D. mauritiana Introgression Line	111.8.3.18	8		21	21	21
D. simulans / D. mauritiana Introgression Line	111.8.3.18	9	0.466048	21	22	21.5	1.769	1.769	1.77
D. simulans / D. mauritiana Introgression Line	111.8.3.18	10	0.478566	22		22		1.765	1.77
D. simulans / D. mauritiana Introgression Line	111.8.3.18	11	0.471106	20	21	20.5	1.776	1.776	1.78
D. simulans / D. mauritiana Introgression Line	111.8.3.18	12	0.486067	19	21	20		1.595	1.6
D. simulans / D. mauritiana Introgression Line	111.8.3.18	13	0.48056	21		21	1.632	1.632	1.63
D. simulans / D. mauritiana Introgression Line	111.8.3.18	14	0.47308	21	21	21
D. simulans / D. mauritiana Introgression Line	111.8.3.18	15	0.474853	20	22	21		1.898	1.9
D. simulans / D. mauritiana Introgression Line	111.8.3.18	16	0.455306	20	21	20.5		1.852	1.85
D. simulans / D. mauritiana Introgression Line	111.8.3.18	17	0.470561	20	21	20.5	1.54	1.576	1.56
D. simulans / D. mauritiana Introgression Line	111.8.3.18	18	0.468547	19	18	18.5	1.384	1.384	1.38
D. simulans / D. mauritiana Introgression Line	111.8.3.18	19	0.465491	21	20	20.5	1.592	1.65	1.62
D. simulans / D. mauritiana Introgression Line	111.8.3.18	20	0.44261	21	19	20		1.383	1.38
D. simulans / D. mauritiana Introgression Line	111.8.3.18	21	0.452488	21	21	21
D. simulans / D. mauritiana Introgression Line	111.8.3.18	22		22	22	22	2.106	2.106	2.11
D. simulans / D. mauritiana Introgression Line	111.8.3.18	23	0.49534	22	20	21		1.69	1.69
D. simulans / D. mauritiana Introgression Line	111.8.3.18	24	0.419869	21	20	20.5		1.722	1.72
D. simulans / D. mauritiana Introgression Line	111.8.3.18	25	0.478001	21	20	20.5	1.666	1.645	1.66
D. simulans / D. mauritiana Introgression Line	111.8.3.18	26	0.475147	21	20	20.5
D. simulans / D. mauritiana Introgression Line	111.8.3.18	27	0.469703	21		21
D. simulans / D. mauritiana Introgression Line	111.8.3.18	28		22	21	21.5	2.134	2.134	2.13
D. simulans / D. mauritiana Introgression Line	111.8.3.18	29	0.468393	23	21	22	1.982	1.982	1.98
D. simulans / D. mauritiana Introgression Line	111.8.3.18	30	0.459064	20		20
D. simulans / D. mauritiana Introgression Line	111.8.3.18	31	0.423236	20	21	20.5	1.604	1.604	1.6
D. simulans / D. mauritiana Introgression Line	111.8.3.18	32	0.429894	21	21	21
D. simulans	w501_M6	1		19	20	19.5	1.3	1.404	1.35
D. simulans	w501_M6	2	0.458219	21		21	1.573	1.318	1.45
D. simulans	w501_M6	3	0.472374		19	19	1.433	1.291	1.36
D. simulans	w501_M6	4	0.445439	20	18	19	1.285		1.29
D. simulans	w501_M6	5	0.479416	19		19	1.485		1.49
D. simulans	w501_M6	6	0.485004	20		20	1.257		1.26
D. simulans	w501_M6	7		19		19	1.171		1.17
D. simulans	w501_M6	8	0.500433	18		18
D. simulans	w501_M6	9	0.495429				1.512		1.51
D. simulans	w501_M6	10	0.478996	18		18	1.082		1.08
D. simulans	w501_M6	11	0.481001	19		19	1.761		1.76
D. simulans	w501_M6	12	0.445911	17		17	1.392		1.39
D. simulans	w501_M6	13	0.484103	17		17	1.096	1.151	1.12
D. simulans	w501_M6	14		20		20
D. simulans	w501_M6	15	0.462301	21	18	19.5
D. simulans	w501_M6	16	0.486319	17		17	1.444		1.44
D. simulans	w501_M6	17	0.47976
D. simulans	w501_M6	18	0.49065				1.354	1.065	1.21
D. simulans	w501_M6	19	0.507385				1.413		1.41
D. simulans	w501_M6	20	0.487988				1.423		1.42
D. simulans	w501_M6	21	0.494605
D. simulans	w501_M6	22	0.463812
D. simulans	w501_M6	23	0.471704				1.394		1.39
D. simulans	w501_M6	24
D. simulans	w501_M6	25	0.44487
D. simulans	w501_M6	26	0.453842				1.596		1.6
D. simulans	w501_M6	27					1.173	1.672	1.42
D. simulans	w501_M6	28	0.456373
D. simulans	w501_M6	29	0.455685				1.266	1.403	1.33
D. simulans	w501_M6	30	0.487423				1.446		1.45
D. simulans	w501_M6	31	0.469541
D. simulans	w501_M6	32
D. simulans / D. mauritiana Introgression Line	D11.01_M6	1	0.500276	20		20
D. simulans / D. mauritiana Introgression Line	D11.01_M6	2	0.479125
D. simulans / D. mauritiana Introgression Line	D11.01_M6	3	0.451575	20		20
D. simulans / D. mauritiana Introgression Line	D11.01_M6	4		20	21	20.5
D. simulans / D. mauritiana Introgression Line	D11.01_M6	5	0.50451				1.822	1.971	1.9
D. simulans / D. mauritiana Introgression Line	D11.01_M6	6	0.478072
D. simulans / D. mauritiana Introgression Line	D11.01_M6	7	0.482421
D. simulans / D. mauritiana Introgression Line	D11.01_M6	8	0.493433	20	20	20
D. simulans / D. mauritiana Introgression Line	D11.01_M6	9	0.475464	22		22
D. simulans / D. mauritiana Introgression Line	D11.01_M6	10	0.473771	21		21	1.862		1.86
D. simulans / D. mauritiana Introgression Line	D11.01_M6	11	0.472759	22		22
D. simulans / D. mauritiana Introgression Line	D11.01_M6	12		22		22
D. simulans / D. mauritiana Introgression Line	D11.01_M6	13		21	23	22
D. simulans / D. mauritiana Introgression Line	D11.01_M6	14	0.492197	22		22	1.801		1.8
D. simulans / D. mauritiana Introgression Line	D11.01_M6	15	0.471699	22	21	21.5	1.824	1.981	1.9
D. simulans / D. mauritiana Introgression Line	D11.01_M6	16	0.488535	20		20	1.647		1.65
D. simulans / D. mauritiana Introgression Line	D11.01_M6	17	0.49317				1.939		1.94
D. simulans / D. mauritiana Introgression Line	D11.01_M6	18	0.463406
D. simulans / D. mauritiana Introgression Line	D11.01_M6	19	0.503171
D. simulans / D. mauritiana Introgression Line	D11.01_M6	20
D. simulans / D. mauritiana Introgression Line	D11.01_M6	21	0.477298
D. simulans / D. mauritiana Introgression Line	D11.01_M6	22	0.512227
D. simulans / D. mauritiana Introgression Line	D11.01_M6	23	0.51071				1.683		1.68
D. simulans / D. mauritiana Introgression Line	D11.01_M6	24	0.487026
D. simulans / D. mauritiana Introgression Line	D11.01_M6	25	0.478079				2.182		2.18
D. simulans / D. mauritiana Introgression Line	D11.01_M6	26	0.470202				1.677	1.839	1.76
D. simulans / D. mauritiana Introgression Line	D11.01_M6	27	0.458878				1.85		1.85
D. simulans / D. mauritiana Introgression Line	D11.01_M6	28	0.505669				2.006		2.01
D. simulans / D. mauritiana Introgression Line	D11.01_M6	29	0.463729				1.821	2.155	1.99
D. simulans / D. mauritiana Introgression Line	D11.01_M6	30	0.47385				1.931	1.456	1.69
D. simulans / D. mauritiana Introgression Line	D11.01_M6	31	0.492574				2.108		2.11
D. simulans / D. mauritiana Introgression Line	D11.01_M6	32	0.479493
D. simulans / D. mauritiana Introgression Line	10.15.7.5.6.12.11	1	0.501781	18	18.5	18.25		1.757	1.76
D. simulans / D. mauritiana Introgression Line	10.15.7.5.6.12.11	2	0.4964	21		21
D. simulans / D. mauritiana Introgression Line	10.15.7.5.6.12.11	3	0.485001	21		21
D. simulans / D. mauritiana Introgression Line	10.15.7.5.6.12.11	4	0.500682	22	22	22		1.542	1.54
D. simulans / D. mauritiana Introgression Line	10.15.7.5.6.12.11	5	0.503016	21	21	21
D. simulans / D. mauritiana Introgression Line	10.15.7.5.6.12.11	6	0.490205	22	23	22.5	1.847	2.045	1.95
D. simulans / D. mauritiana Introgression Line	10.15.7.5.6.12.11	7	0.474723	20	23	21.5		1.805	1.81
D. simulans / D. mauritiana Introgression Line	10.15.7.5.6.12.11	8	0.497835	21		21
D. simulans / D. mauritiana Introgression Line	10.15.7.5.6.12.11	9	0.459187					2.004	2
D. simulans / D. mauritiana Introgression Line	10.15.7.5.6.12.11	10	0.483042
D. simulans / D. mauritiana Introgression Line	10.15.7.5.6.12.11	11	0.459306	21		21
D. simulans / D. mauritiana Introgression Line	10.15.7.5.6.12.11	12	0.486066
D. simulans / D. mauritiana Introgression Line	10.15.7.5.6.12.11	13	0.504296
D. simulans / D. mauritiana Introgression Line	10.15.7.5.6.12.11	14	0.487647	20		20
D. simulans / D. mauritiana Introgression Line	10.15.7.5.6.12.11	15	0.486187	21		21		1.532	1.53
D. simulans / D. mauritiana Introgression Line	10.15.7.5.6.12.11	16	0.44893					1.541	1.54
D. simulans / D. mauritiana Introgression Line	10.15.7.5.6.12.11	17	0.475405	23	21	22		1.791	1.79
D. simulans / D. mauritiana Introgression Line	10.15.7.5.6.12.11	18	0.461069	22	21	21.5	1.636	1.52	1.58
D. simulans / D. mauritiana Introgression Line	10.15.7.5.6.12.11	19	0.454001	21	20	20.5
D. simulans / D. mauritiana Introgression Line	10.15.7.5.6.12.11	20	0.481527	22	22	22	1.441	1.785	1.61
D. simulans / D. mauritiana Introgression Line	10.15.7.5.6.12.11	21	0.469603	23	19	21		1.502	1.5
D. simulans / D. mauritiana Introgression Line	10.15.7.5.6.12.11	22	0.46344	21	23	22		1.687	1.69
D. simulans / D. mauritiana Introgression Line	10.15.7.5.6.12.11	23	0.48154	21	23	22	1.809	1.539	1.67
D. simulans / D. mauritiana Introgression Line	10.15.7.5.6.12.11	24	0.46245	21	21	21	1.716	1.538	1.63
D. simulans / D. mauritiana Introgression Line	10.15.7.5.6.12.11	25	0.446052	22		22
D. simulans / D. mauritiana Introgression Line	10.15.7.5.6.12.11	26	0.479377	20		20	1.607	1.735	1.67
D. simulans / D. mauritiana Introgression Line	10.15.7.5.6.12.11	27	0.438553	21	21	21
D. simulans / D. mauritiana Introgression Line	10.15.7.5.6.12.11	28	0.468476	21		21
D. simulans / D. mauritiana Introgression Line	10.15.7.5.6.12.11	29	0.475682	21		21	1.667	1.541	1.6
D. simulans / D. mauritiana Introgression Line	10.15.7.5.6.12.11	30		23		23
D. simulans / D. mauritiana Introgression Line	10.15.7.5.6.12.11	31	0.47605	21		21		1.721	1.72
D. simulans / D. mauritiana Introgression Line	10.15.7.5.6.12.11	32	0.460679	20		20		1.716	1.72
D. simulans / D. mauritiana Introgression Line	10.15.14.2.7	1	0.509966	20		20	1.492	1.55	1.52
D. simulans / D. mauritiana Introgression Line	10.15.14.2.7	2		21	21	21
D. simulans / D. mauritiana Introgression Line	10.15.14.2.7	3		21		21		1.854	1.85
D. simulans / D. mauritiana Introgression Line	10.15.14.2.7	4	0.504124	22	20	21	1.706	1.859	1.78
D. simulans / D. mauritiana Introgression Line	10.15.14.2.7	5	0.496488					1.777	1.78
D. simulans / D. mauritiana Introgression Line	10.15.14.2.7	6	0.458216	21	22	21.5	1.566	1.773	1.67
D. simulans / D. mauritiana Introgression Line	10.15.14.2.7	7	0.497664	22	21	21.5		1.268	1.27
D. simulans / D. mauritiana Introgression Line	10.15.14.2.7	8	0.510616	21		21
D. simulans / D. mauritiana Introgression Line	10.15.14.2.7	9	0.480692	22		22
D. simulans / D. mauritiana Introgression Line	10.15.14.2.7	10	0.478453					1.664	1.66
D. simulans / D. mauritiana Introgression Line	10.15.14.2.7	11	0.482026
D. simulans / D. mauritiana Introgression Line	10.15.14.2.7	12	0.491057
D. simulans / D. mauritiana Introgression Line	10.15.14.2.7	13	0.449539	20		20
D. simulans / D. mauritiana Introgression Line	10.15.14.2.7	14	0.439109	21		21		1.716	1.72
D. simulans / D. mauritiana Introgression Line	10.15.14.2.7	15	0.457962	22		22
D. simulans / D. mauritiana Introgression Line	10.15.14.2.7	16	0.507307	22		22
D. simulans / D. mauritiana Introgression Line	10.15.14.2.7	17	0.469655	21		21
D. simulans / D. mauritiana Introgression Line	10.15.14.2.7	18	0.480926	20	20	20	1.448	1.908	1.68
D. simulans / D. mauritiana Introgression Line	10.15.14.2.7	19		22		22		1.641	1.64
D. simulans / D. mauritiana Introgression Line	10.15.14.2.7	20	0.463072	21	23	22	1.656	1.919	1.79
D. simulans / D. mauritiana Introgression Line	10.15.14.2.7	21	0.504009	21	20	20.5	1.718	1.956	1.84
D. simulans / D. mauritiana Introgression Line	10.15.14.2.7	22	0.465017	20		20	1.753	1.5	1.63
D. simulans / D. mauritiana Introgression Line	10.15.14.2.7	23		20	21	20.5	2.075	1.68	1.88
D. simulans / D. mauritiana Introgression Line	10.15.14.2.7	24	0.481664	21	22	21.5		1.764	1.76
D. simulans / D. mauritiana Introgression Line	10.15.14.2.7	25		20		20		1.956	1.96
D. simulans / D. mauritiana Introgression Line	10.15.14.2.7	26	0.495631	21	22	21.5		1.379	1.38
D. simulans / D. mauritiana Introgression Line	10.15.14.2.7	27	0.472784	22		22
D. simulans / D. mauritiana Introgression Line	10.15.14.2.7	28	0.488723	22	21	21.5
D. simulans / D. mauritiana Introgression Line	10.15.14.2.7	29	0.483302	21	21	21
D. simulans / D. mauritiana Introgression Line	10.15.14.2.7	30						1.803	1.8
D. simulans / D. mauritiana Introgression Line	10.15.14.2.7	31	0.438518	22		22		1.601	1.6
D. simulans / D. mauritiana Introgression Line	10.15.14.2.7	32		23		23		1.879	1.88
D. mauritiana	D1_C	1	0.468108	23	25	24	3.41	3.191	3.3
D. mauritiana	D1_C	2	0.464389	23		23
D. mauritiana	D1_C	3	0.479471	24	25	24.5	3.378		3.38
D. mauritiana	D1_C	4	0.463001	22	25	23.5	3.69	3.31	3.5
D. mauritiana	D1_C	5	0.453089	27	26	26.5		3.571	3.57
D. mauritiana	D1_C	6	0.468273	22		22
D. mauritiana	D1_C	7		23	23	23	2.877	3.287	3.08
D. mauritiana	D1_C	8	0.470664	24	22	23	3.348	2.907	3.13
D. mauritiana	D1_C	9	0.440828	23		23	3.551	3.241	3.4
D. mauritiana	D1_C	10	0.478377	24	25	24.5	3.361	3.09	3.23
D. mauritiana	D1_C	11	0.45407	25	25	25	3.454	3.171	3.31
D. mauritiana	D1_C	12	0.460248	24	22	23	3.249	3.495	3.37
D. mauritiana	D1_C	13	0.456089	24	23	23.5
D. mauritiana	D1_C	14	0.494159	25	23	24	3.39		3.39
D. mauritiana	D1_C	15	0.463605	23	25	24	3.443	3.102	3.27
D. mauritiana	D1_C	16	0.494004	24	25	24.5	3.285	3.74	3.51
D. mauritiana	D1_C	17		21	26	23.5
D. mauritiana	D1_C	18	0.473646	24	24	24	3.314		3.31
D. mauritiana	D1_C	19	0.468692	23	21	22
D. mauritiana	D1_C	20	0.482535	24	25	24.5	3.633		3.63
D. mauritiana	D1_C	21	0.477604	22	22	22	3.199		3.2
D. mauritiana	D1_C	22	0.466933	22	23	22.5
D. mauritiana	D1_C	23	0.472883	24	23	23.5
D. mauritiana	D1_C	24	0.455763	24	24	24	3.248	3.102	3.18
D. mauritiana	D1_C	25	0.451093	25		25	3.288		3.29
D. mauritiana	D1_C	26	0.481142	24	25	24.5
D. mauritiana	D1_C	27	0.459109	26	24	25	3.7	3.814	3.76
D. mauritiana	D1_C	28	0.452097	23	24	23.5	3.637	4.141	3.89
D. mauritiana	D1_C	29	0.452205	23	25	24	4.138	3.347	3.74
D. mauritiana	D1_C	30		22	27	24.5	3.442		3.44
D. mauritiana	D1_C	31	0.469256	29	27	28	3.464	3.241	3.35
D. mauritiana	D1_C	32	0.467941				3.707	3.366	3.54
D. mauritiana	D1_C	33		26		26	3.269	3.323	3.3
D. mauritiana	D1_C	34		25	24	24.5	3.422		3.42
D. mauritiana	D1_C	35		25	23	24	3.449		3.45
D. mauritiana	D1_C	36		24	25	24.5	3.246	3.171	3.21
D. mauritiana	D1_C	37		25	27	26	3.147	3.16	3.15
D. mauritiana	D1_C	38		27	27	27	3.466	3.151	3.31
D. mauritiana	D1_C	39		25	23	24	3.253	3.431	3.34
D. mauritiana	D1_C	40		24		24	3.178	3.171	3.17
D. mauritiana	Dmau12w	1		28	27	27.5	3.60709	3.66295	3.63502
D. mauritiana	Dmau12w	2		26	25	25.5	3.24479	3.25759	3.25119
D. mauritiana	Dmau12w	3		27	27	27	3.46163		3.46163
D. mauritiana	Dmau12w	4		24	26	25	2.81926	3.31229	3.06577
D. mauritiana	Dmau12w	5		28	28	28	3.6195		3.6195
D. mauritiana	Dmau12w	6		24	25	24.5	3.26341	3.2766	3.27
D. mauritiana	Dmau12w	7		25	25	25	3.35845		3.35845
D. mauritiana	Dmau12w	8			24	24	2.78009	2.92904	2.85456
D. mauritiana	Dmau12w	9		28	28	28	3.3856		3.3856
D. mauritiana	Dmau12w	10		25	27	26	3.02718	3.31927	3.17322
D. mauritiana	Dmau12w	11		24	25	24.5	3.19048	3.0811	3.13579
D. mauritiana	Dmau12w	12		25	25	25	3.23742	3.14045	3.18893
D. mauritiana	Dmau12w	13		27	30	28.5	3.37513	3.62299	3.49906
D. mauritiana	Dmau12w	14		25	27	26	3.45581	3.42943	3.44262
D. mauritiana	Dmau12w	15		25	24	24.5	3.052	3.14045	3.09622
D. mauritiana	Dmau12w	16		27	27	27	3.60593	3.37668	3.4913
D. mauritiana	DmaumauW	1		26	23	24.5	3.11911	2.74711	2.93311
D. mauritiana	DmaumauW	2		27	23	25	2.92128	3.38482	3.15305
D. mauritiana	DmaumauW	3		25	27	26	3.33168	3.44805	3.38987
D. mauritiana	DmaumauW	4		25	28	26.5	2.93835	3.34875	3.14355
D. mauritiana	DmaumauW	5		24	26	25	3.13812	3.24091	3.18951
D. mauritiana	DmaumauW	6		24	24	24	3.14859	3.34177	3.24518
D. mauritiana	DmaumauW	7		26	26	26	3.07489		3.07489
D. mauritiana	DmaumauW	8		27	26	26.5
D. mauritiana	DmaumauW	9		25	25	25
D. mauritiana	DmaumauW	10		27	26	26.5	3.32082	3.34138	3.3311
D. mauritiana	DmaumauW	11		25	26	25.5	2.9174	3.18467	3.05103
D. mauritiana	DmaumauW	12		27	26	26.5	3.60981	3.36039	3.4851
D. mauritiana	DmaumauW	13		26	26	26	3.0745	3.16217	3.11834
D. mauritiana	DmaumauW	14		29	26	27.5	3.31423	3.03882	3.17652
D. mauritiana	DmaumauW	15		27	26	26.5	3.12183	3.23742	3.17962
D. mauritiana	DmaumauW	16		28	25	26.5	3.32664	3.19824	3.26244
D. mauritiana	DmauMS17	1		24		24	2.9143	2.71802	2.81616
D. mauritiana	DmauMS17	2
D. mauritiana	DmauMS17	3		23	24	23.5	2.89335	2.91314	2.90324
D. mauritiana	DmauMS17	4		23	23	23	2.77272	2.65324	2.71298
D. mauritiana	DmauMS17	5		22	23	22.5		2.81422	2.81422
D. mauritiana	DmauMS17	6		22	22	22
D. mauritiana	DmauMS17	7		22	22	22	2.69087		2.69087
D. mauritiana	DmauMS17	8		23	23	23
D. mauritiana	DmauMS17	9		24	22	23	3.03338		3.03338
D. mauritiana	DmauMS17	10		22	23	22.5	2.76651		2.76651
D. mauritiana	DmauMS17	11		23		23	3.09196		3.09196
D. mauritiana	DmauMS17	12		21	23	22
D. mauritiana	DmauMS17	13		25	22	23	2.84099	2.71725	2.77912
D. mauritiana	DmauMS17	14		24		24
D. mauritiana	DmauMS17	15		23	23	23	2.62299		2.62299
D. mauritiana	DmauMS17	16		23	22	22.5	2.30142	2.64936	2.47539
D. simulans	DsimsimB	1		19	19	19	1.36541	1.30917	1.33729
D. simulans	DsimsimB	2		18	17	17.5	1.1959	1.48139	1.33865
D. simulans	DsimsimB	3		18	18	18	1.30994	1.20366	1.2568
D. simulans	DsimsimB	4		19	17	18	1.08767	1.32119	1.20443
D. simulans	DsimsimB	5		18	18	18	1.04345	1.26339	1.15342
D. simulans	DsimsimB	6		19	18	18.5	1.22383	1.20404	1.21394
D. simulans	DsimsimB	7		18	17	17.5	1.12103	1.09117	1.1061
D. simulans	DsimsimB	8		19	19	19	1.45463	1.29559	1.37511
D. simulans	DsimsimB	9		18	18	18	1.06518	1.37239	1.21878
D. simulans	DsimsimB	10		18	19	18.5	1.52018	1.29443	1.4073
D. simulans	DsimsimB	11		19	18	18.5	1.37705	1.33244	1.35474
D. simulans	DsimsimB	12		17	19	18	1.22693	1.04539	1.13616
D. simulans	DsimsimB	13		19	18	18.5	1.25835	1.26262	1.26048
D. simulans	DsimsimB	14		17	18	17.5	1.15168	1.12026	1.13597
D. simulans	DsimsimB	15		18	19	18.5	1.29481	1.18698	1.24089
D. simulans	DsimsimB	16						1.35028	1.35028
D. simulans	DsimwXD1	1		19	21	20	1.04307	1.23934	1.1412
D. simulans	DsimwXD1	2		18	21	19.5		1.19784	1.19784
D. simulans	DsimwXD1	3		19	20	19.5	1.41467		1.41467
D. simulans	DsimwXD1	4					1.52755	1.27503	1.40129
D. simulans	DsimwXD1	5		19	21	20		1.21219	1.21219
D. simulans	DsimwXD1	6		18	20	19	1.12802	1.42204	1.27503
D. simulans	DsimwXD1	7		17	17	17
D. simulans	DsimwXD1	8		18	19	18.5	1.1156	1.47014	1.29287
D. simulans	DsimwXD1	9		19	19	19	1.34175	1.09776	1.21975
D. simulans	DsimwXD1	10		18	18	18	1.13306	1.25835	1.1957
D. simulans	DsimwXD1	11		19	20	19.5	1.19202	1.08302	1.13752
D. simulans	DsimwXD1	12		20	19	19.5	1.31033	1.34563	1.32798
D. simulans	DsimwXD1	13		21	20	20.5		1.29132	1.29132
D. simulans	DsimwXD1	14		18	19	18.5	1.32158	1.44842	1.385
D. simulans	DsimwXD1	15		20	20	20	1.4011	1.17068	1.28589
D. simulans	DsimwXD1	16		18	17	17.5	1.09543	1.32313	1.20928
D. simulans	HAT_Dsim w501	1	0.477938	19		19	1.243		1.243				HAT
D. simulans	HAT_Dsim w501	2	0.468483	19		19							HAT
D. simulans	HAT_Dsim w501	3	0.477038	18	19	18.5	1.393		1.393				HAT
D. simulans	HAT_Dsim w501	4	0.436592										HAT
D. simulans	HAT_Dsim w501	5	0.459167										HAT
D. simulans	HAT_Dsim w501	6	0.466061	18		18							HAT
D. simulans	HAT_Dsim w501	7	0.449088	19		19							HAT
D. simulans	HAT_Dsim w501	8	0.483735	19		19	1.29		1.29				HAT
D. simulans	HAT_Dsim w501	9	0.429298	18	19	18.5	1.432	1.313	1.3725				HAT
D. simulans	HAT_Dsim w501	10	0.449589	19	19	19	1.346	1.243	1.2945				HAT
D. simulans	HAT_Dsim w501	11	0.467377				1.582		1.582				HAT
D. simulans	HAT_Dsim w501	12	0.440573	18	17	17.5	1.056	1.293	1.1745				HAT
D. simulans	HAT_Dsim w501	13	0.488201	20	19	19.5	1.354	1.383	1.3685				HAT
D. simulans	HAT_Dsim w501	14	0.460682		20	20		1.491	1.491				HAT
D. simulans	HAT_Dsim w501	15	0.458214	18	18	18	1.388	1.277	1.3325				HAT
D. simulans	HAT_Dsim w501	16	0.445588	18	19	18.5	1.324	1.298	1.311				HAT
D. simulans	HAT_Dsim w501	17	0.487238										HAT
D. simulans	HAT_Dsim w501	18	0.481424	19		19	1.198		1.198				HAT
D. simulans	HAT_Dsim w501	19		17	19	18	1.05		1.05				HAT
D. simulans	HAT_Dsim w501	20	0.481302	18		18	1.336		1.336				HAT
D. simulans	HAT_Dsim w501	21	0.464613										HAT
D. simulans	HAT_Dsim w501	22	0.475649	19		19	1.322		1.322				HAT
D. simulans	HAT_Dsim w501	23	0.463427	19		19							HAT
D. simulans	HAT_Dsim w501	24	0.476362	17		17	1.246		1.246				HAT
D. simulans	QAT_Dsim md105	1	0.428431										QAT
D. simulans	QAT_Dsim md105	2	0.437005	18		18	1.095		1.095				QAT
D. simulans	QAT_Dsim md105	3	0.445533	17		17							QAT
D. simulans	QAT_Dsim md105	4		16		16							QAT
D. simulans	QAT_Dsim md105	5	0.415095				0.95		0.95				QAT
D. simulans	QAT_Dsim md105	6	0.44319	17		17							QAT
D. simulans	QAT_Dsim md105	7	0.43362	17		17							QAT
D. simulans	QAT_Dsim md105	8	0.448723										QAT
D. simulans	QAT_Dsim md105	9	0.428197	18	18	18	1.172		1.172				QAT
D. simulans	QAT_Dsim md105	10	0.432511	17	18	17.5	1.291		1.291				QAT
D. simulans	QAT_Dsim md105	11	0.399185	20		20	1.018		1.018				QAT
D. simulans	QAT_Dsim md105	12	0.431511	18	19	18.5	1.017		1.017				QAT
D. simulans	QAT_Dsim md105	13		19		19	1.398		1.398				QAT
D. simulans	QAT_Dsim md105	14	0.400671	16	18	17							QAT
D. simulans	QAT_Dsim md105	15	0.428851	19	19	19	1.138		1.138				QAT
D. simulans	QAT_Dsim md105	16					1.13	1.211	1.1705				QAT
D. simulans	QAT_Dsim md105	17	0.419115	17	17	17	1.061	1.144	1.1025				QAT
D. simulans	QAT_Dsim md105	18	0.452515	17		17	1.176		1.176				QAT
D. simulans	QAT_Dsim md105	19	0.416491	18	17	17.5	1.192		1.192				QAT
D. simulans	QAT_Dsim md105	20	0.404975	18		18	1.517		1.517				QAT
D. simulans	QAT_Dsim md105	21	0.43046	18		18	1.183	1.093	1.138				QAT
D. simulans	QAT_Dsim md105	22	0.420773	18		18							QAT
D. simulans	QAT_Dsim md105	23		17		17							QAT
D. simulans	QAT_Dsim md105	24											QAT
D. simulans	QAS_Dsim md251	1	0.470562	17	17	17							QAS
D. simulans	QAS_Dsim md251	2	0.49231	17		17							QAS
D. simulans	QAS_Dsim md251	3	0.485239	17		17							QAS
D. simulans	QAS_Dsim md251	4	0.483986	18		18							QAS
D. simulans	QAS_Dsim md251	5	0.472784	18		18							QAS
D. simulans	QAS_Dsim md251	6		18		18	1.258	1.127	1.1925				QAS
D. simulans	QAS_Dsim md251	7	0.478566	18		18							QAS
D. simulans	QAS_Dsim md251	8	0.472563	17	18	17.5		1.443	1.443				QAS
D. simulans	QAS_Dsim md251	9	0.49187	18		18		1.167	1.167				QAS
D. simulans	QAS_Dsim md251	10	0.453328	19		19		1.617	1.617				QAS
D. simulans	QAS_Dsim md251	11	0.486388	19		19		1.215	1.215				QAS
D. simulans	QAS_Dsim md251	12	0.469695	19		19							QAS
D. simulans	QAS_Dsim md251	13	0.448397	18		18							QAS
D. simulans	QAS_Dsim md251	14	0.472001	17	17	17		1.636	1.636				QAS
D. simulans	QAS_Dsim md251	15	0.461203	20		20		1.621	1.621				QAS
D. simulans	QAS_Dsim md251	16	0.464578	16	17	16.5	1.352	1.158	1.255				QAS
D. simulans	QAS_Dsim md251	17	0.496067	18		18	1.176		1.176				QAS
D. simulans	QAS_Dsim md251	18	0.466567	17		17							QAS
D. simulans	QAS_Dsim md251	19		19		19		1.196	1.196				QAS
D. simulans	QAS_Dsim md251	20	0.484418	16	17	16.5	1.233	1.444	1.3385				QAS
D. simulans	QAS_Dsim md251	21	0.455739	19		19	1.19		1.19				QAS
D. simulans	QAS_Dsim md251	22	0.495073	16	18	17	1.324	1.584	1.454				QAS
D. simulans	QAS_Dsim md251	23	0.492846	17	17	17	1.212	1.311	1.2615				QAS
D. simulans	QAS_Dsim md251	24	0.487308	17	17	17	1.334	1.544	1.439				QAS
D. mauritiana	QAT_Dmau r44	1	0.443081	25	24	24.5							QAT
D. mauritiana	QAT_Dmau r44	2	0.447689	25	24	24.5		2.862	2.862				QAT
D. mauritiana	QAT_Dmau r44	3	0.439915	24	23	23.5	2.917	2.946	2.9315				QAT
D. mauritiana	QAT_Dmau r44	4	0.46165		24	24	3.106	2.649	2.8775				QAT
D. mauritiana	QAT_Dmau r44	5	0.442367		23	23		2.603	2.603				QAT
D. mauritiana	QAT_Dmau r44	6	0.441509										QAT
D. mauritiana	QAT_Dmau r44	7	0.478163	24	23	23.5							QAT
D. mauritiana	QAT_Dmau r44	8	0.469767	25	27	26	3.106	2.928	3.017				QAT
D. mauritiana	QAT_Dmau r44	9	0.465182					3.441	3.441				QAT
D. mauritiana	QAT_Dmau r44	10	0.466795	24	23	23.5							QAT
D. mauritiana	QAT_Dmau r44	11	0.469631	24	24	24		2.915	2.915				QAT
D. mauritiana	QAT_Dmau r44	12	0.465399	25		25	2.572	3.203	2.8875				QAT
D. mauritiana	QAT_Dmau r44	13	0.461525				2.825	2.466	2.6455				QAT
D. mauritiana	QAT_Dmau r44	14	0.464957					3.341	3.341				QAT
D. mauritiana	QAT_Dmau r44	15	0.436644	25	23	24							QAT
D. mauritiana	QAT_Dmau r44	16		24	23	23.5		2.587	2.587				QAT
D. mauritiana	QAT_Dmau r44	17	0.438207				2.557	2.717	2.637				QAT
D. mauritiana	QAT_Dmau r44	18	0.439592										QAT
D. mauritiana	QAT_Dmau r44	19	0.488999	24		24							QAT
D. mauritiana	QAT_Dmau r44	20	0.454472	26		26							QAT
D. mauritiana	QAT_Dmau r44	21	0.453538	24		24		3.013	3.013				QAT
D. mauritiana	QAT_Dmau r44	22	0.477611										QAT
D. mauritiana	QAT_Dmau r44	23	0.447563	25		25							QAT
D. mauritiana	QAT_Dmau r44	24	0.45132	23		23							QAT
D. mauritiana	QVS_Dmau D1	1	0.426019	23		23							QVS
D. mauritiana	QVS_Dmau D1	2											QVS
D. mauritiana	QVS_Dmau D1	3		22		22							QVS
D. mauritiana	QVS_Dmau D1	4	0.461854	24	24	24	2.69		2.69				QVS
D. mauritiana	QVS_Dmau D1	5	0.464027	23		23							QVS
D. mauritiana	QVS_Dmau D1	6	0.458939	24	25	24.5	2.657	2.719	2.688				QVS
D. mauritiana	QVS_Dmau D1	7	0.474049										QVS
D. mauritiana	QVS_Dmau D1	8	0.483037										QVS
D. mauritiana	QVS_Dmau D1	9	0.485569	26		26	2.824		2.824				QVS
D. mauritiana	QVS_Dmau D1	10	0.47	23	24	23.5	2.675		2.675				QVS
D. mauritiana	QVS_Dmau D1	11	0.46501	23		23	2.435	3.264	2.8495				QVS
D. mauritiana	QVS_Dmau D1	12	0.470323	24		24		2.837	2.837				QVS
D. mauritiana	QVS_Dmau D1	13	0.436835	23	23	23							QVS
D. mauritiana	QVS_Dmau D1	14	0.477947	25	26	25.5	3.014	3.13	3.072				QVS
D. mauritiana	QVS_Dmau D1	15											QVS
D. mauritiana	QVS_Dmau D1	16	0.461684				2.877	3.287	3.08				QVS
D. mauritiana	QVS_Dmau D1	17	0.440642				3.348	2.907	3.13				QVS
D. mauritiana	QVS_Dmau D1	18	0.443991	23		23	3.551	3.241	3.4				QVS
D. mauritiana	QVS_Dmau D1	19	0.444838	25	25	25	3.361	3.09	3.23				QVS
D. mauritiana	QVS_Dmau D1	20	0.441376				3.454	3.171	3.31				QVS
D. mauritiana	QVS_Dmau D1	21	0.476085	23		23	3.249	3.495	3.37				QVS
D. mauritiana	QVS_Dmau D1	22	0.475935	25	23	24							QVS
D. mauritiana	QVS_Dmau D1	23	0.448366	23		23							QVS
D. mauritiana	QVS_Dmau D1	24	0.462429	23		23							QVS
Heterozygous D. simulans / D. mauritiana Introgression line 43	IL 43 trn reciprocal hemizygote w501 1.1	1	0.442652		23	23
Heterozygous D. simulans / D. mauritiana Introgression line 43	IL 43 trn reciprocal hemizygote w501 1.1	2	0.468361					1.558	1.558	12.246	12.28	12.263
Heterozygous D. simulans / D. mauritiana Introgression line 43	IL 43 trn reciprocal hemizygote w501 1.1	3	0.490008	22		22	1.738		1.738
Heterozygous D. simulans / D. mauritiana Introgression line 43	IL 43 trn reciprocal hemizygote w501 1.1	4	0.453039	21	21	21	1.53	1.38	1.455	12.385		12.385
Heterozygous D. simulans / D. mauritiana Introgression line 43	IL 43 trn reciprocal hemizygote w501 1.1	5	0.45646	21	21	21	1.513	1.667	1.59
Heterozygous D. simulans / D. mauritiana Introgression line 43	IL 43 trn reciprocal hemizygote w501 1.1	6		21		21	1.581		1.581	12.973		12.973
Heterozygous D. simulans / D. mauritiana Introgression line 43	IL 43 trn reciprocal hemizygote w501 1.1	7	0.447609	21		21	1.456	1.489	1.4725	12.084	12.877	12.4805
Heterozygous D. simulans / D. mauritiana Introgression line 43	IL 43 trn reciprocal hemizygote w501 1.1	8	0.463053	19	21	20	1.253	1.316	1.2845	11.887	11.604	11.7455
Heterozygous D. simulans / D. mauritiana Introgression line 43	IL 43 trn reciprocal hemizygote w501 1.1	9	0.429776	22		22	1.434		1.434	12.325		12.325
Heterozygous D. simulans / D. mauritiana Introgression line 43	IL 43 trn reciprocal hemizygote w501 1.1	10	0.479898	22		22	1.528	1.505	1.5165	11.838		11.838
Heterozygous D. simulans / D. mauritiana Introgression line 43	IL 43 trn reciprocal hemizygote w501 1.1	11	0.445484	20		20	1.444	1.794	1.619	12.256		12.256
Heterozygous D. simulans / D. mauritiana Introgression line 43	IL 43 trn reciprocal hemizygote w501 1.1	12	0.462288	21	21	21	1.556		1.556	12.104		12.104
Heterozygous D. simulans / D. mauritiana Introgression line 43	IL 43 trn reciprocal hemizygote w501 1.1	13	0.466324
Heterozygous D. simulans / D. mauritiana Introgression line 43	IL 43 trn reciprocal hemizygote w501 1.1	14	0.457787	22		22				11.332	12.47	11.901
Heterozygous D. simulans / D. mauritiana Introgression line 43	IL 43 trn reciprocal hemizygote w501 1.1	15	0.463093
Heterozygous D. simulans / D. mauritiana Introgression line 43	IL 43 trn reciprocal hemizygote w501 1.1	16	0.427435	22		22	1.7	1.459	1.5795	11.901	11.819	11.86
Heterozygous D. simulans / D. mauritiana Introgression line 43	IL 43 trn reciprocal hemizygote w501 1.1	17	0.462181							12.086	11.834	11.96
Heterozygous D. simulans / D. mauritiana Introgression line 43	IL 43 trn reciprocal hemizygote w501 1.1	18	0.446755	20		20					11.98	11.98
Heterozygous D. simulans / D. mauritiana Introgression line 43	IL 43 trn reciprocal hemizygote w501 1.1	19	0.476936	22	20	21	1.761	1.233	1.497		12.6	12.6
Heterozygous D. simulans / D. mauritiana Introgression line 43	IL 43 trn reciprocal hemizygote w501 1.1	20	0.446972	20	21	20.5	1.602	1.397	1.4995		12.681	12.681
Heterozygous D. simulans / D. mauritiana Introgression line 43	IL 43 trn reciprocal hemizygote w501 1.1	21	0.449542	21	19	20	1.538	1.611	1.5745		12.043	12.043
Heterozygous D. simulans / D. mauritiana Introgression line 43	IL 43 trn reciprocal hemizygote w501 1.1	22	0.469019							12.537		12.537
Heterozygous D. simulans / D. mauritiana Introgression line 43	IL 43 trn reciprocal hemizygote w501 1.1	23	0.455065	23	21	22	1.579		1.579	12.458	11.695	12.0765
Heterozygous D. simulans / D. mauritiana Introgression line 43	IL 43 trn reciprocal hemizygote w501 1.1	24	0.458002
Heterozygous D. simulans / D. mauritiana Introgression line 43	IL 43 trn reciprocal hemizygote w501 2.1	1	0.464713	20	22	21	1.464	1.525	1.4945	11.219		11.219
Heterozygous D. simulans / D. mauritiana Introgression line 43	IL 43 trn reciprocal hemizygote w501 2.1	2	0.456031	21	21	21	1.664		1.664	12.494	11.923	12.2085
Heterozygous D. simulans / D. mauritiana Introgression line 43	IL 43 trn reciprocal hemizygote w501 2.1	3	0.45813	19	19	19	1.667		1.667	12.044	11.499	11.7715
Heterozygous D. simulans / D. mauritiana Introgression line 43	IL 43 trn reciprocal hemizygote w501 2.1	4	0.453265	19		19	1.787	1.317	1.552	12.009		12.009
Heterozygous D. simulans / D. mauritiana Introgression line 43	IL 43 trn reciprocal hemizygote w501 2.1	5	0.471607	22	19	20.5	1.472	1.715	1.5935	12.068		12.068
Heterozygous D. simulans / D. mauritiana Introgression line 43	IL 43 trn reciprocal hemizygote w501 2.1	6	0.452661	22	22	22	1.638	1.738	1.688	11.741		11.741
Heterozygous D. simulans / D. mauritiana Introgression line 43	IL 43 trn reciprocal hemizygote w501 2.1	7	0.447842		22	22		1.614	1.614	12.392	12.925	12.6585
Heterozygous D. simulans / D. mauritiana Introgression line 43	IL 43 trn reciprocal hemizygote w501 2.1	8	0.473163	19		19		1.59	1.59		11.747	11.747
Heterozygous D. simulans / D. mauritiana Introgression line 43	IL 43 trn reciprocal hemizygote w501 2.1	9	0.461206	21		21					12.032	12.032
Heterozygous D. simulans / D. mauritiana Introgression line 43	IL 43 trn reciprocal hemizygote w501 2.1	10	0.455337				1.505		1.505	12.437		12.437
Heterozygous D. simulans / D. mauritiana Introgression line 43	IL 43 trn reciprocal hemizygote w501 2.1	11	0.442452	22	21	21.5	1.582	1.435	1.5085	12.829	11.824	12.3265
Heterozygous D. simulans / D. mauritiana Introgression line 43	IL 43 trn reciprocal hemizygote w501 2.1	12	0.447941				1.364		1.364	11.946		11.946
Heterozygous D. simulans / D. mauritiana Introgression line 43	IL 43 trn reciprocal hemizygote w501 2.1	13	0.469804	20		20	1.542		1.542	13.254		13.254
Heterozygous D. simulans / D. mauritiana Introgression line 43	IL 43 trn reciprocal hemizygote w501 2.1	14	0.4489							11.798	12.723	12.2605
Heterozygous D. simulans / D. mauritiana Introgression line 43	IL 43 trn reciprocal hemizygote w501 2.1	15	0.491047	20		20					12.01	12.01
Heterozygous D. simulans / D. mauritiana Introgression line 43	IL 43 trn reciprocal hemizygote w501 2.1	16	0.449553	19		19
Heterozygous D. simulans / D. mauritiana Introgression line 43	IL 43 trn reciprocal hemizygote w501 2.1	17	0.490091	22		22				13.108		13.108
Heterozygous D. simulans / D. mauritiana Introgression line 43	IL 43 trn reciprocal hemizygote w501 2.1	18	0.472252	21		21				12.463		12.463
Heterozygous D. simulans / D. mauritiana Introgression line 43	IL 43 trn reciprocal hemizygote w501 2.1	19	0.460109				1.545		1.545	12.408	12.238	12.323
Heterozygous D. simulans / D. mauritiana Introgression line 43	IL 43 trn reciprocal hemizygote w501 2.1	20	0.461617	20		20	1.498		1.498		12.221	12.221
Heterozygous D. simulans / D. mauritiana Introgression line 43	IL 43 trn reciprocal hemizygote w501 2.1	21	0.451041	20	21	20.5	1.464		1.464		12.183	12.183
Heterozygous D. simulans / D. mauritiana Introgression line 43	IL 43 trn reciprocal hemizygote w501 2.1	22	0.448924	21	20	20.5	1.4	1.515	1.4575	12.019		12.019
Heterozygous D. simulans / D. mauritiana Introgression line 43	IL 43 trn reciprocal hemizygote w501 2.1	23	0.461122	22	21	21.5	1.461		1.461	13.097	12.916	13.0065
Heterozygous D. simulans / D. mauritiana Introgression line 43	IL 43 trn reciprocal hemizygote w501 2.1	24	0.457953	20	22	21	1.36		1.36		12.833	12.833
Heterozygous D. simulans / D. mauritiana Introgression line 43	D. simulans w501 trn reciprocal hemizygote 43 1.1	1	0.473231	21	21	21	1.502		1.502	12.014		12.014
Heterozygous D. simulans / D. mauritiana Introgression line 43	D. simulans w501 trn reciprocal hemizygote 43 1.1	2	0.483249	18	18	18				11.806		11.806
Heterozygous D. simulans / D. mauritiana Introgression line 43	D. simulans w501 trn reciprocal hemizygote 43 1.1	3	0.463876		20	20				11.415		11.415
Heterozygous D. simulans / D. mauritiana Introgression line 43	D. simulans w501 trn reciprocal hemizygote 43 1.1	4	0.453867	18	19	18.5	1.22		1.22	11.776		11.776
Heterozygous D. simulans / D. mauritiana Introgression line 43	D. simulans w501 trn reciprocal hemizygote 43 1.1	5	0.446757							12.066		12.066
Heterozygous D. simulans / D. mauritiana Introgression line 43	D. simulans w501 trn reciprocal hemizygote 43 1.1	6	0.446074
Heterozygous D. simulans / D. mauritiana Introgression line 43	D. simulans w501 trn reciprocal hemizygote 43 1.1	7	0.458803							11.778		11.778
Heterozygous D. simulans / D. mauritiana Introgression line 43	D. simulans w501 trn reciprocal hemizygote 43 1.1	8	0.492897	20		20	1.442		1.442	12.194	12.905	12.5495
Heterozygous D. simulans / D. mauritiana Introgression line 43	D. simulans w501 trn reciprocal hemizygote 43 1.1	9	0.456861
Heterozygous D. simulans / D. mauritiana Introgression line 43	D. simulans w501 trn reciprocal hemizygote 43 1.1	10	0.463671	19	21	20	1.545		1.545	13.148	12.97	13.059
Heterozygous D. simulans / D. mauritiana Introgression line 43	D. simulans w501 trn reciprocal hemizygote 43 1.1	11	0.470047	19	19	19	1.488	1.406	1.447	11.476	12.143	11.8095
Heterozygous D. simulans / D. mauritiana Introgression line 43	D. simulans w501 trn reciprocal hemizygote 43 1.1	12	0.449167	20	19	19.5	1.51		1.51	12.008		12.008
Heterozygous D. simulans / D. mauritiana Introgression line 43	D. simulans w501 trn reciprocal hemizygote 43 1.1	13	0.46795	19		19		1.573	1.573	12.706		12.706
Heterozygous D. simulans / D. mauritiana Introgression line 43	D. simulans w501 trn reciprocal hemizygote 43 1.1	14	0.476958	18	20	19				12.781		12.781
Heterozygous D. simulans / D. mauritiana Introgression line 43	D. simulans w501 trn reciprocal hemizygote 43 1.1	15	0.482701	19	19	19
Heterozygous D. simulans / D. mauritiana Introgression line 43	D. simulans w501 trn reciprocal hemizygote 43 1.1	16	0.444727	19		19	1.511		1.511	12.37		12.37
Heterozygous D. simulans / D. mauritiana Introgression line 43	D. simulans w501 trn reciprocal hemizygote 43 1.1	17	0.442805	20		20				12.815	12.372	12.5935
Heterozygous D. simulans / D. mauritiana Introgression line 43	D. simulans w501 trn reciprocal hemizygote 43 1.1	18	0.429631	19		19	1.129		1.129		11.394	11.394
Heterozygous D. simulans / D. mauritiana Introgression line 43	D. simulans w501 trn reciprocal hemizygote 43 1.1	19	0.49291	18	18	18					12.206	12.206
Heterozygous D. simulans / D. mauritiana Introgression line 43	D. simulans w501 trn reciprocal hemizygote 43 1.1	20	0.462065
Heterozygous D. simulans / D. mauritiana Introgression line 43	D. simulans w501 trn reciprocal hemizygote 43 1.1	21	0.454951	20		20	1.229		1.229	12.592	12.784	12.688
Heterozygous D. simulans / D. mauritiana Introgression line 43	D. simulans w501 trn reciprocal hemizygote 43 1.1	22	0.483208	20		20				12.467		12.467
Heterozygous D. simulans / D. mauritiana Introgression line 43	D. simulans w501 trn reciprocal hemizygote 43 1.1	23	0.450932	18		18				11.978	12.027	12.0025
Heterozygous D. simulans / D. mauritiana Introgression line 43	D. simulans w501 trn reciprocal hemizygote 43 1.1	24	0.47035	19		19					11.808	11.808
Heterozygous D. simulans / D. mauritiana Introgression line 43	D. simulans w501 trn reciprocal hemizygote 43 1.1	25	0.447977	17	19	18	1.399	1.394	1.3965
Heterozygous D. simulans / D. mauritiana Introgression line 43	D. simulans w501 trn reciprocal hemizygote 43 1.1	26	0.444193
Heterozygous D. simulans / D. mauritiana Introgression line 43	D. simulans w501 trn reciprocal hemizygote 43 1.1	27	0.476247	19	19	19	1.502	1.458	1.48	12.434	12.035	12.2345
Heterozygous D. simulans / D. mauritiana Introgression line 43	D. simulans w501 trn reciprocal hemizygote 43 1.1	28	0.482848	18	21	19.5	1.406	1.456	1.431	12.138		12.138
Heterozygous D. simulans / D. mauritiana Introgression line 43	D. simulans w501 trn reciprocal hemizygote 43 1.1	29	0.428233	18	18	18	1.362	1.362	1.362
Heterozygous D. simulans / D. mauritiana Introgression line 43	D. simulans w501 trn reciprocal hemizygote 43 1.1	30	0.442719		19	19	1.237		1.237	13.087		13.087
Heterozygous D. simulans / D. mauritiana Introgression line 43	D. simulans w501 trn reciprocal hemizygote 43 1.1	31			20	20	1.497		1.497	10.871		10.871
Heterozygous D. simulans / D. mauritiana Introgression line 43	D. simulans w501 trn reciprocal hemizygote 43 1.1	32	0.436781		18	18				12.533	12.583	12.558
Heterozygous D. simulans / D. mauritiana Introgression line 43	D. simulans w501 trn reciprocal hemizygote 43 1.3	1	0.435892	19	20	19.5	1.332	1.646	1.489
Heterozygous D. simulans / D. mauritiana Introgression line 43	D. simulans w501 trn reciprocal hemizygote 43 1.3	2	0.43744		21	21	1.516		1.516	11		11
Heterozygous D. simulans / D. mauritiana Introgression line 43	D. simulans w501 trn reciprocal hemizygote 43 1.3	3	0.421435	19		19	1.595		1.595	10.72		10.72
Heterozygous D. simulans / D. mauritiana Introgression line 43	D. simulans w501 trn reciprocal hemizygote 43 1.3	4	0.456073	18		18				11.847		11.847
Heterozygous D. simulans / D. mauritiana Introgression line 43	D. simulans w501 trn reciprocal hemizygote 43 1.3	5	0.466762	19	19	19	1.398	1.407	1.4025	11.723	12.142	11.9325
Heterozygous D. simulans / D. mauritiana Introgression line 43	D. simulans w501 trn reciprocal hemizygote 43 1.3	6	0.438495	19		19				11.816	10.956	11.386
Heterozygous D. simulans / D. mauritiana Introgression line 43	D. simulans w501 trn reciprocal hemizygote 43 1.3	7	0.475782	18	20	19	1.325	1.295	1.31	12.946	12.516	12.731
Heterozygous D. simulans / D. mauritiana Introgression line 43	D. simulans w501 trn reciprocal hemizygote 43 1.3	8		18		18				11.838	12.284	12.061
Heterozygous D. simulans / D. mauritiana Introgression line 43	D. simulans w501 trn reciprocal hemizygote 43 1.3	9		19		19	1.225		1.225
Heterozygous D. simulans / D. mauritiana Introgression line 43	D. simulans w501 trn reciprocal hemizygote 43 1.3	10		20	20	20	1.381		1.381	12.912		12.912
Heterozygous D. simulans / D. mauritiana Introgression line 43	D. simulans w501 trn reciprocal hemizygote 43 1.3	11	0.474167	17		17	1.286	1.301	1.2935	12.907		12.907
Heterozygous D. simulans / D. mauritiana Introgression line 43	D. simulans w501 trn reciprocal hemizygote 43 1.3	12		21	20	20.5				12.42		12.42
Heterozygous D. simulans / D. mauritiana Introgression line 43	D. simulans w501 trn reciprocal hemizygote 43 1.3	13	0.435197	20	19	19.5				11.836		11.836
Heterozygous D. simulans / D. mauritiana Introgression line 43	D. simulans w501 trn reciprocal hemizygote 43 1.3	14	0.473754	19	19	19		1.419	1.419	12.409		12.409
Heterozygous D. simulans / D. mauritiana Introgression line 43	D. simulans w501 trn reciprocal hemizygote 43 1.3	15	0.457998	19		19				12.295		12.295
Heterozygous D. simulans / D. mauritiana Introgression line 43	D. simulans w501 trn reciprocal hemizygote 43 1.3	16	0.440393	20	20	20	1.278	1.446	1.362	12.165	13.011	12.588
Heterozygous D. simulans / D. mauritiana Introgression line 43	D. simulans w501 trn reciprocal hemizygote 43 1.3	17	0.460269							12.323		12.323
Heterozygous D. simulans / D. mauritiana Introgression line 43	D. simulans w501 trn reciprocal hemizygote 43 1.3	18	0.40111	18	19	18.5	1.261		1.261	11.25	11.037	11.1435
Heterozygous D. simulans / D. mauritiana Introgression line 43	D. simulans w501 trn reciprocal hemizygote 43 1.3	19	0.48779	20		20	1.428	1.627	1.5275		12.444	12.444
Heterozygous D. simulans / D. mauritiana Introgression line 43	D. simulans w501 trn reciprocal hemizygote 43 1.3	20	0.475405	19	20	19.5	1.338	1.588	1.463		12.879	12.879
Heterozygous D. simulans / D. mauritiana Introgression line 43	D. simulans w501 trn reciprocal hemizygote 43 1.3	21	0.468466	18		18				12.891	12.497	12.694
Heterozygous D. simulans / D. mauritiana Introgression line 43	D. simulans w501 trn reciprocal hemizygote 43 1.3	22		20	21	20.5	1.695	1.293	1.494	11.897	12.353	12.125
Heterozygous D. simulans / D. mauritiana Introgression line 43	D. simulans w501 trn reciprocal hemizygote 43 1.3	23	0.471401	20	19	19.5	1.378	1.434	1.406	12.62		12.62
Heterozygous D. simulans / D. mauritiana Introgression line 43	D. simulans w501 trn reciprocal hemizygote 43 1.3	24	0.465334	19		19				13.22		13.22
D. melanogaster	NP6333_Dicer_J	1	0.521414	24	26	25					4.108	4.108
D. melanogaster	NP6333_Dicer_J	2	0.508882	26	26	26					3.54	3.54
D. melanogaster	NP6333_Dicer_J	3	0.520289	26	26	26
D. melanogaster	NP6333_Dicer_J	4	0.533092	27	28	27.5					3.907	3.907
D. melanogaster	NP6333_Dicer_J	5	0.495072	26	26	26				3.6	3.669	3.6345
D. melanogaster	NP6333_Dicer_J	7	0.493733	26		26
D. melanogaster	NP6333_Dicer_J	8	0.494451	25	26	25.5					3.459	3.459
D. melanogaster	NP6333_Dicer_J	9	0.531413	27	27	27					3.552	3.552
D. melanogaster	NP6333_Dicer_J	10	0.506397	26		26					3.92	3.92
D. melanogaster	NP6333_Dicer_J	11	0.543559	26	25	25.5					3.768	3.768
D. melanogaster	NP6333_Dicer_J	12	0.503051	25		25					3.716	3.716
D. melanogaster	NP6333_Dicer_J	14	0.526919	25		25				3.486	3.344	3.415
D. melanogaster	NP6333_Dicer_J	15	0.52191	23	25	24				4.051		4.051
D. melanogaster	NP6333_Dicer_J	16	0.459415		23	23
D. melanogaster	snky5246_control	1		24	23	23.5
D. melanogaster	snky5246_control	2	0.491422	24		24				3.993	4.264	4.1285
D. melanogaster	snky5246_control	3	0.524223	26		26
D. melanogaster	snky5246_control	4	0.506502	23		23				3.579		3.579
D. melanogaster	snky5246_control	5	0.504601	24	23	23.5				3.417		3.417
D. melanogaster	snky5246_control	6	0.496072	23		23				3.572		3.572
D. melanogaster	snky5246_control	7	0.516792	23		23				3.544	3.075	3.3095
D. melanogaster	snky5246_control	8	0.51135	24		24
D. melanogaster	snky5246_control	9		23	25	24				2.95	3.109	3.0295
D. melanogaster	snky5246_control	10	0.505733	23		23				3.17		3.17
D. melanogaster	snky5246_control	11	0.50446	24		24				3.617	3.7	3.6585
D. melanogaster	snky5246_control	12	0.511967	26	24	25					3.306	3.306
D. melanogaster	snky5246_control	13	0.50142	24	24	24				3.585		3.585
D. melanogaster	snky5246_control	14	0.497692	24		24				3.321	3.167	3.244
D. melanogaster	snky5246_control	15	0.512694	24	25	24.5				4.018	3.462	3.74
D. melanogaster	snky5246_KD	1		27		27				3.361	3.7	3.5305
D. melanogaster	snky5246_KD	3	0.524572	25		25					3.901	3.901
D. melanogaster	snky5246_KD	4	0.523646	26	26	26
D. melanogaster	snky5246_KD	5	0.48053	27		27					3.662	3.662
D. melanogaster	snky5246_KD	6	0.488704	25		25				3.658	3.306	3.482
D. melanogaster	snky5246_KD	7	0.528234	27		27				3.471		3.471
D. melanogaster	snky5246_KD	8	0.522444	27		27
D. melanogaster	snky5246_KD	9	0.489858	28		28				2.987	3.762	3.3745
D. melanogaster	snky5246_KD	10	0.501631	25		25
D. melanogaster	snky5246_KD	11	0.528623	26	25	25.5				3.388	3.403	3.3955
D. melanogaster	snky5246_KD	13		24	25	24.5					3.684	3.684
D. melanogaster	snky5246_KD	15		26	25	25.5
D. melanogaster	snky5246_KD	16	0.535553	28		28				3.73	3.543	3.6365
D. melanogaster	CG1127952591_control	1		22	24	23
D. melanogaster	CG1127952591_control	2	0.475143	22		22
D. melanogaster	CG1127952591_control	3	0.484591	22	23	22.5				3.529	3.643	3.586
D. melanogaster	CG1127952591_control	4	0.524481	23		23				3.775	3.387	3.581
D. melanogaster	CG1127952591_control	5	0.492256	23	25	24				3.155		3.155
D. melanogaster	CG1127952591_control	6		22		22				3.254	3.494	3.374
D. melanogaster	CG1127952591_control	7	0.515492	22	24	23					3.32	3.32
D. melanogaster	CG1127952591_control	8	0.498981	24		24					3.283	3.283
D. melanogaster	CG1127952591_control	9	0.509181	24	23	23.5				3.292	3.496	3.394
D. melanogaster	CG1127952591_control	10	0.513349	22	22	22				3.235		3.235
D. melanogaster	CG1127952591_control	12	0.4976	22		22				3.897	3.312	3.6045
D. melanogaster	CG1127952591_control	13	0.517208	24	22	23				3.985	3.877	3.931
D. melanogaster	CG1127952591_control	14	0.514052	24		24				3.658	3.429	3.5435
D. melanogaster	CG1127952591_control	15	0.514716	23	24	23.5					3.45	3.45
D. melanogaster	CG1127952591_control	16	0.516961	22	23	22.5					4.114	4.114
D. melanogaster	CG1127952591_KD	1	0.517885	26	25	25.5
D. melanogaster	CG1127952591_KD	2	0.526002	26		26				3.314	3.61	3.462
D. melanogaster	CG1127952591_KD	3	0.509355	24	22	23
D. melanogaster	CG1127952591_KD	4	0.512779	24		24				3.314	4.166	3.74
D. melanogaster	CG1127952591_KD	5	0.528754	27	27	27				3.575	3.645	3.61
D. melanogaster	CG1127952591_KD	7	0.496228	26	26	26					3.346	3.346
D. melanogaster	CG1127952591_KD	8	0.528673	25	25	25				3.697	3.989	3.843
D. melanogaster	CG1127952591_KD	9	0.531505	24		24				3.814		3.814
D. melanogaster	CG1127952591_KD	10	0.514581	27		27				3.199	3.126	3.1625
D. melanogaster	CG1127952591_KD	11	0.517885	25		25				3.379	3.455	3.417
D. melanogaster	CG1127952591_KD	12	0.52283	25		25					4.074	4.074
D. melanogaster	CG1127952591_KD	13	0.541268	27		27					3.582	3.582
D. melanogaster	CG1127952591_KD	14	0.531907	25		25
D. melanogaster	CG1127952591_KD	15	0.51311	27		27					3.256	3.256
D. melanogaster	CG1127952591_KD	16	0.497693	25		25					3.332	3.332
D. melanogaster	trn5242_control	1	0.473031	24	24	24
D. melanogaster	trn5242_control	2	0.485203	24	22	23				4.29	4.098	4.194
D. melanogaster	trn5242_control	3	0.502478	23	23	23
D. melanogaster	trn5242_control	4	0.457067	23		23				3.778		3.778
D. melanogaster	trn5242_control	5	0.497684	22	23	22.5				3.487		3.487
D. melanogaster	trn5242_control	6	0.521586	23	24	23.5				3.631		3.631
D. melanogaster	trn5242_control	7	0.499572	23		23				3.659	3.089	3.374
D. melanogaster	trn5242_control	8	0.462842	24	24	24
D. melanogaster	trn5242_control	10		25	25	25				3.214		3.214
D. melanogaster	trn5242_control	11	0.477398	24		24				3.425	3.374	3.3995
D. melanogaster	trn5242_control	12	0.516854	25		25				3.213		3.213
D. melanogaster	trn5242_control	13	0.487554	23		23				3.711		3.711
D. melanogaster	trn5242_control	14	0.487056	23		23				3.194	3.084	3.139
D. melanogaster	trn5242_control	15		24		24				3.828	3.448	3.638
D. melanogaster	trn5242_control	16		23	22	22.5				3.59		3.59
D. melanogaster	trn5242_KD	1	0.531899	22	22	22
D. melanogaster	trn5242_KD	2	0.53443	23	22	22.5					3.091	3.091
D. melanogaster	trn5242_KD	4	0.534426	22	22	22
D. melanogaster	trn5242_KD	5	0.532428	22		22					3.984	3.984
D. melanogaster	trn5242_KD	7	0.529171	20		20				3.573		3.573
D. melanogaster	trn5242_KD	9	0.528607	22	23	22.5				2.936	3.725	3.3305
D. melanogaster	trn5242_KD	10	0.543387	22		22
D. melanogaster	trn5242_KD	11	0.542	20	22	21				3.461	3.531	3.496
D. melanogaster	trn5242_KD	12		20		20
D. melanogaster	trn5242_KD	13	0.535921	21	21	21					3.702	3.702
D. melanogaster	trn5242_KD	14	0.530484	22	23	22.5				3.654	3.503	3.5785
D. melanogaster	trn5242_KD	16	0.530742	22		22
D. melanogaster	tartan28525_control	1	0.5048	25		25
D. melanogaster	tartan28525_control	2	0.515833	27		27				3.11	3.318	3.214
D. melanogaster	tartan28525_control	3	0.522297	26		26				3.253	3.298	3.2755
D. melanogaster	tartan28525_control	4		26		26				3.006		3.006
D. melanogaster	tartan28525_control	5	0.522932	27		27				3.432		3.432
D. melanogaster	tartan28525_control	6	0.516527	27	26	26.5				3.454		3.454
D. melanogaster	tartan28525_control	7	0.511637	27		27				3.282	3.278	3.28
D. melanogaster	tartan28525_control	8	0.521557	29	29	29
D. melanogaster	tartan28525_control	9	0.500173	27	28	27.5				2.782		2.782
D. melanogaster	tartan28525_control	10	0.519375	28		28				3.233		3.233
D. melanogaster	tartan28525_control	11	0.520384	29		29				3.075	3.115	3.095
D. melanogaster	tartan28525_control	12	0.508724	27	26	26.5					3.159	3.159
D. melanogaster	tartan28525_control	13	0.515539	27		27					3.475	3.475
D. melanogaster	tartan28525_control	15		27		27					3.219	3.219
D. melanogaster	tartan28525_control	16	0.524851	27		27				3.147	3.444	3.2955
D. melanogaster	tartan28525_KD	1	0.53474	20	20	20				3.49	3.308	3.399
D. melanogaster	tartan28525_KD	2	0.538126	18		18
D. melanogaster	tartan28525_KD	3	0.531496	21		21					3.561	3.561
D. melanogaster	tartan28525_KD	4	0.524114	20		20
D. melanogaster	tartan28525_KD	5	0.533114	20		20					3.487	3.487
D. melanogaster	tartan28525_KD	6	0.494882	20	20	20
D. melanogaster	tartan28525_KD	7	0.520694	18		18					3.577	3.577
D. melanogaster	tartan28525_KD	8	0.508575	18	20	19					3.527	3.527
D. melanogaster	tartan28525_KD	9	0.524216	20	21	20.5				3.58	4	3.79
D. melanogaster	tartan28525_KD	10	0.505143	18		18
D. melanogaster	tartan28525_KD	11	0.51666	22	20	21				3.916	3.868	3.892
D. melanogaster	tartan28525_KD	12	0.52509	19		19					3.538	3.538
D. melanogaster	tartan28525_KD	13	0.548041	22		22					3.872	3.872
D. melanogaster	tartan28525_KD	14	0.517365	20		20
D. melanogaster	tartan28525_KD	15	0.49715	19		19					3.427	3.427
D. melanogaster	CG1127961956_control	1	0.481214	26	25	25.5
D. melanogaster	CG1127961956_control	2	0.454216	26	26	26				2.34	2.824	2.582
D. melanogaster	CG1127961956_control	3	0.539327	27		27					2.988	2.988
D. melanogaster	CG1127961956_control	4	0.506118	27		27					2.879	2.879
D. melanogaster	CG1127961956_control	5	0.548171	28		28					2.912	2.912
D. melanogaster	CG1127961956_control	6	0.553496	26		26				2.987	2.888	2.9375
D. melanogaster	CG1127961956_control	7	0.52948	25	27	26				3.208	2.535	2.8715
D. melanogaster	CG1127961956_KD	1		26	26	26
D. melanogaster	CG1127961956_KD	2	0.529645	24	25	24.5					3.691	3.691
D. melanogaster	CG1127961956_KD	3	0.529584	27		27					3.611	3.611
D. melanogaster	CG1127961956_KD	4	0.533369	26	27	26.5				3.484	3.674	3.579
D. melanogaster	CG1127961956_KD	5	0.534282	27	25	26				3.663	3.457	3.56
D. melanogaster	CG1127961956_KD	6	0.543574	26	25	25.5				4.314	3.798	4.056
D. melanogaster	CG1127961956_KD	7	0.551517	25	24	24.5				3.308	3.692	3.5
D. melanogaster	CG1127961956_KD	9	0.542549	25		25				3.766	3.608	3.687
D. melanogaster	CG1127961956_KD	10	0.527243	27		27				3.637	3.873	3.755
D. melanogaster	CG1127961956_KD	11	0.549165	27	26	26.5				3.278	3.745	3.5115
D. melanogaster	CG1127961956_KD	12	0.526608	25		25				3.248	3.568	3.408
D. melanogaster	CG1127961956_KD	13	0.537018	25	25	25				3.895	3.697	3.796
D. melanogaster	CG1127961956_KD	14	0.531229	25	27	26				3.596		3.596
D. melanogaster	CG1127961956_KD	16		24	25	24.5				3.826		3.826
D. melanogaster	snky53986_control	1		27		27
D. melanogaster	snky53986_control	2	0.508918	26		26					3.273	3.273
D. melanogaster	snky53986_control	3	0.504702	26		26
D. melanogaster	snky53986_control	4	0.460649	24		24					3.256	3.256
D. melanogaster	snky53986_control	6		26		26				3.297	3.334	3.3155
D. melanogaster	snky53986_control	7	0.491095	24	25	24.5
D. melanogaster	snky53986_control	8	0.503168	25	27	26				3.412	3.467	3.4395
D. melanogaster	snky53986_control	9	0.493381	26		26				3.429	3.303	3.366
D. melanogaster	snky53986_control	10	0.489529	26	27	26.5					3.303	3.303
D. melanogaster	snky53986_control	11	0.513458	26		26				3.704	3.561	3.6325
D. melanogaster	snky53986_control	12	0.525662	24		24				2.978	2.682	2.83
D. melanogaster	snky53986_control	14	0.4927	26	25	25.5				3.26	3.165	3.2125
D. melanogaster	snky53986_control	15	0.484322	26	25	25.5				3.401		3.401
D. melanogaster	snky53986_KD	1		26	28	27
D. melanogaster	snky53986_KD	2	0.529236	24	26	25					3.45	3.45
D. melanogaster	snky53986_KD	3	0.524123	26	26	26				3.672	3.717	3.6945
D. melanogaster	snky53986_KD	4	0.524404	28	26	27				3.892		3.892
D. melanogaster	snky53986_KD	6	0.509466	24		24				3.671		3.671
D. melanogaster	snky53986_KD	7	0.531658	27	26	26.5				4.012	4.097	4.0545
D. melanogaster	snky53986_KD	8		25	27	26
D. melanogaster	snky53986_KD	12		26		26				3.481	3.542	3.5115
D. melanogaster	snky53986_KD	13	0.519775	28	27	27.5				3.496	3.334	3.415
D. melanogaster	snky53986_KD	14	0.533911	26		26				3.767		3.767
D. melanogaster	snky53986_KD	15	0.553364	26	25	25.5					3.733	3.733
D. melanogaster	snky53986_KD	16	0.493847	25		25					3.274	3.274
D. melanogaster	CG33262_48286_control	2	0.485364	24	24	24
D. melanogaster	CG33262_48286_control	3	0.512365	28	26	27
D. melanogaster	CG33262_48286_control	4	0.502228	25	26	25.5
D. melanogaster	CG33262_48286_control	5	0.508712	26		26
D. melanogaster	CG33262_48286_control	6	0.50352	25		25
D. melanogaster	CG33262_48286_control	7	0.526762	27	25	26
D. melanogaster	CG33262_48286_control	10	0.499864	25		25
D. melanogaster	CG33262_48286_control	11	0.523007	26	26	26
D. melanogaster	CG33262_48286_control	12	0.502925	25		25
D. melanogaster	CG33262_48286_control	13	0.506956	28	26	27
D. melanogaster	CG33262_48286_control	14	0.500542	27		27
D. melanogaster	CG33262_48286_control	15	0.517366	25	26	25.5
D. melanogaster	CG33262_48286_KD	1	0.52215	27	28	27.5
D. melanogaster	CG33262_48286_KD	2	0.535696	24		24
D. melanogaster	CG33262_48286_KD	3	0.527158	25		25
D. melanogaster	CG33262_48286_KD	4	0.52996	25	27	26
D. melanogaster	CG33262_48286_KD	5	0.526673	26		26
D. melanogaster	CG33262_48286_KD	6	0.513856	25		25
D. melanogaster	CG33262_48286_KD	7	0.536521	26	27	26.5
D. melanogaster	CG33262_48286_KD	8	0.532299	25	26	25.5
D. melanogaster	CG33262_48286_KD	9	0.529776	25	25	25
D. melanogaster	CG33262_48286_KD	11	0.527164	27	25	26
D. melanogaster	CG33262_48286_KD	12	0.531371	24	26	25
D. melanogaster	CG11251_38467_control	1	0.489955	23		23				3.438		3.438
D. melanogaster	CG11251_38467_control	2	0.499447	25		25				3.492	3.341	3.4165
D. melanogaster	CG11251_38467_control	3	0.472031	24		24				3.237	3.437	3.337
D. melanogaster	CG11251_38467_control	4	0.497695	25	24	24.5				3.56	3.681	3.6205
D. melanogaster	CG11251_38467_control	5	0.491798	25	23	24				3.393	3.168	3.2805
D. melanogaster	CG11251_38467_control	6	0.488467	24		24				3.577	3.661	3.619
D. melanogaster	CG11251_38467_control	7	0.471278	23		23				3.461		3.461
D. melanogaster	CG11251_38467_control	8	0.51655	24	23	23.5				3.352	3.661	3.5065
D. melanogaster	CG11251_38467_control	9	0.481296	24		24				3.567		3.567
D. melanogaster	CG11251_38467_control	10	0.493539	23		23				3.628	3.608	3.618
D. melanogaster	CG11251_38467_control	12	0.50967	23	24	23.5
D. melanogaster	CG11251_38467_control	14	0.488112	23		23				3.857	3.442	3.6495
D. melanogaster	CG11251_38467_control	15	0.495011	22	24	23					3.678	3.678
D. melanogaster	CG11251_38467_control	16	0.510945	24	26	25				3.497	3.26	3.3785
D. melanogaster	CG11251_38467_KD	1		24		24				3.646		3.646
D. melanogaster	CG11251_38467_KD	2	0.489515	25	25	25				3.541	3.915	3.728
D. melanogaster	CG11251_38467_KD	3	0.497375	25		25				4.121		4.121
D. melanogaster	CG11251_38467_KD	5	0.478821	26	25	25.5				3.451	3.607	3.529
D. melanogaster	CG11251_38467_KD	6	0.485118	25		25					3.601	3.601
D. melanogaster	CG11251_38467_KD	7	0.492852	25	26	25.5				3.919	3.596	3.7575
D. melanogaster	CG11251_38467_KD	8	0.521148	26		26				3.54		3.54
D. melanogaster	CG11251_38467_KD	9	0.487409	26		26				3.589	3.527	3.558
D. melanogaster	CG11251_38467_KD	10	0.499842	25		25
D. melanogaster	CG11251_38467_KD	12	0.49451	27	26	26.5				3.623		3.623
D. melanogaster	CG11251_38467_KD	13	0.480713	26	25	25.5				3.439	3.749	3.594
D. melanogaster	CG11251_38467_KD	15	0.477261	26	24	25					3.484	3.484
D. melanogaster	CG11251_38467_KD	16	0.519735	25	27	26				3.542	3.776	3.659
D. melanogaster	CG11251_65358_control	1	0.502753	26	26	26				3.025	3.106	3.0655
D. melanogaster	CG11251_65358_control	2	0.514949	25	25	25				3.177	3.511	3.344
D. melanogaster	CG11251_65358_control	3	0.497505	25		25				3.022	3.079	3.0505
D. melanogaster	CG11251_65358_control	4	0.504	26	25	25.5				3.013	3.165	3.089
D. melanogaster	CG11251_65358_control	5	0.504308	26		26				3.051		3.051
D. melanogaster	CG11251_65358_control	7	0.523076	26	26	26
D. melanogaster	CG11251_65358_control	8	0.511295	26	26	26				3.047		3.047
D. melanogaster	CG11251_65358_control	9	0.500034	28	26	27				2.99		2.99
D. melanogaster	CG11251_65358_control	11	0.521802	24		24				2.901		2.901
D. melanogaster	CG11251_65358_control	12	0.516054	24		24				3.172	3.501	3.3365
D. melanogaster	CG11251_65358_control	13	0.510921	26		26				3.389	3.48	3.4345
D. melanogaster	CG11251_65358_control	14	0.501795	25		25				3.158	3.241	3.1995
D. melanogaster	CG11251_65358_control	15	0.496554	25		25
D. melanogaster	CG11251_65358_KD	1	0.503349	24	24	24				3.276	3.658	3.467
D. melanogaster	CG11251_65358_KD	2	0.520523	27	26	26.5				3.992		3.992
D. melanogaster	CG11251_65358_KD	3	0.516368	25	26	25.5				3.971		3.971
D. melanogaster	CG11251_65358_KD	4	0.490145	26		26				3.53		3.53
D. melanogaster	CG11251_65358_KD	5	0.511124	24		24				3.52	3.738	3.629
D. melanogaster	CG11251_65358_KD	6	0.515037	25	25	25				3.312	3.867	3.5895
D. melanogaster	CG11251_65358_KD	7	0.515075	24		24				3.661	3.455	3.558
D. melanogaster	CG11251_65358_KD	8	0.50967	25	24	24.5					3.824	3.824
D. melanogaster	CG11251_65358_KD	9	0.501904	25	25	25					3.762	3.762
D. melanogaster	CG11251_65358_KD	10	0.509082	25	26	25.5				3.477	3.735	3.606
D. melanogaster	CG11251_65358_KD	11	0.512125	26	25	25.5				3.664		3.664
D. melanogaster	CG11251_65358_KD	12	0.510087	26	25	25.5				3.608	3.916	3.762
D. melanogaster	CG11251_65358_KD	13	0.525577	26	28	27				3.653	3.405	3.529
D. melanogaster	CG11251_65358_KD	14	0.531476	26		26				3.185	3.782	3.4835
D. melanogaster	CG11251_65358_KD	16	0.514454	26	25	25.5				3.811	3.594	3.7025
D. melanogaster	CG34428_17395_control	1	0.514505	25	25	25
D. melanogaster	CG34428_17395_control	2	0.526959	24	23	23.5
D. melanogaster	CG34428_17395_control	3	0.525073	25	23	24
D. melanogaster	CG34428_17395_control	5	0.535921	23	23	23
D. melanogaster	CG34428_17395_control	6	0.498918	26	27	26.5
D. melanogaster	CG34428_17395_control	8	0.535471	24	24	24
D. melanogaster	CG34428_17395_control	9	0.520233	25	24	24.5
D. melanogaster	CG34428_17395_control	10	0.503091	26	24	25
D. melanogaster	CG34428_17395_control	11	0.546901	25		25
D. melanogaster	CG34428_17395_control	12	0.528473	24		24
D. melanogaster	CG34428_17395_control	13	0.482226	25	23	24
D. melanogaster	CG34428_17395_control	14	0.537879	24	24	24
D. melanogaster	CG34428_17395_control	15	0.535092	22		22
D. melanogaster	CG34428_17395_control	16	0.547026	25	23	24
D. melanogaster	CG34428_17395_KD	1	0.553275	25	25	25
D. melanogaster	CG34428_17395_KD	2	0.540292	25	25	25
D. melanogaster	CG34428_17395_KD	3	0.550459	28	26	27
D. melanogaster	CG34428_17395_KD	4	0.554401	27	24	25.5
D. melanogaster	CG34428_17395_KD	5	0.559317	25	25	25
D. melanogaster	CG34428_17395_KD	7	0.56572	28	26	27
D. melanogaster	CG34428_17395_KD	8	0.51296	28		28
D. melanogaster	CG34428_17395_KD	9	0.540785	26	27	26.5
D. melanogaster	CG34428_17395_KD	10	0.558351	25	27	26
D. melanogaster	CG34428_17395_KD	11	0.547714	25		25
D. melanogaster	CG34428_17395_KD	12		26	25	25.5
D. melanogaster	CG34428_17395_KD	13	0.565529	26	25	25.5
D. melanogaster	CG34428_17395_KD	14	0.553811	25	26	25.5
D. melanogaster	CG34428_17395_KD	15	0.545314	24	27	25.5
D. melanogaster	CG34428_17395_KD	16	0.548056	27		27
D. melanogaster	CG14115_9218_control	1	0.501965	22		22				3.382	3.402	3.392
D. melanogaster	CG14115_9218_control	3	0.525281	23	24	23.5				3.245	3.66	3.4525
D. melanogaster	CG14115_9218_control	4	0.499686	26	25	25.5				3.541	3.265	3.403
D. melanogaster	CG14115_9218_control	7	0.509401	24	26	25				3.32	3.968	3.644
D. melanogaster	CG14115_9218_control	8	0.509718	25		25				3.671	3.438	3.5545
D. melanogaster	CG14115_9218_control	9	0.514667	24		24
D. melanogaster	CG14115_9218_control	10	0.483179	23		23				3.804		3.804
D. melanogaster	CG14115_9218_control	11	0.498486	23		23				3.755	3.86	3.8075
D. melanogaster	CG14115_9218_control	12	0.510864	23		23				3.477	3.517	3.497
D. melanogaster	CG14115_9218_control	13	0.520444	23		23				3.471	3.633	3.552
D. melanogaster	CG14115_9218_control	14	0.493579	22		22				3.407	3.6	3.5035
D. melanogaster	CG14115_9218_control	15	0.509229	24	24	24				3.853	3.366	3.6095
D. melanogaster	CG14115_9218_control	16	0.481128	25		25				3.31	3.361	3.3355
D. melanogaster	CG14115_9218_KD	1	0.537428	23		23				3.663	3.403	3.533
D. melanogaster	CG14115_9218_KD	2	0.539887	25		25				3.306	3.321	3.3135
D. melanogaster	CG14115_9218_KD	3	0.5302	26	25	25.5				3.189		3.189
D. melanogaster	CG14115_9218_KD	4	0.530888	25		25				3.236	3.66	3.448
D. melanogaster	CG14115_9218_KD	5		25	27	26
D. melanogaster	CG14115_9218_KD	6	0.548174	25		25				3.409	3.321	3.365
D. melanogaster	CG14115_9218_KD	7	0.520009	26	25	25.5				3.229		3.229
D. melanogaster	CG14115_9218_KD	8	0.559162	26		26				3.601	3.682	3.6415
D. melanogaster	CG14115_9218_KD	9	0.536448	26		26				3.272	3.372	3.322
D. melanogaster	CG14115_9218_KD	10	0.539187	25	25	25				3.711	3.278	3.4945
D. melanogaster	CG14115_9218_KD	11	0.53372	27	26	26.5				3.178		3.178
D. melanogaster	CG14115_9218_KD	12	0.545088	26	27	26.5				3.325	3.154	3.2395
D. melanogaster	CG14115_9218_KD	13	0.530707	26	25	25.5				3.176	3.169	3.1725
D. melanogaster	CG14115_9218_KD	14	0.542636	27	25	26					3.37	3.37
D. melanogaster	CG14115_9218_KD	15	0.535178	26	24	25				3.311	3.449	3.38
D. melanogaster	CG14115_9218_KD	16	0.51744	25	24	24.5				3.135		3.135
D. melanogaster	CG17300_6521_control	1	0.516687	24	24	24
D. melanogaster	CG17300_6521_control	2	0.444046	27	26	26.5
D. melanogaster	CG17300_6521_control	3	0.494486	25		25
D. melanogaster	CG17300_6521_control	4	0.510082	23	22	22.5
D. melanogaster	CG17300_6521_control	5	0.508744	22	23	22.5
D. melanogaster	CG17300_6521_control	6	0.496767	25		25
D. melanogaster	CG17300_6521_control	7	0.513776	26	24	25
D. melanogaster	CG17300_6521_control	8	0.504002	23		23
D. melanogaster	CG17300_6521_control	9	0.497695	24	23	23.5
D. melanogaster	CG17300_6521_control	10	0.522203	25		25
D. melanogaster	CG17300_6521_control	11	0.512268	25	26	25.5
D. melanogaster	CG17300_6521_control	12	0.523442	24		24
D. melanogaster	CG17300_6521_control	13	0.51337	25	25	25
D. melanogaster	CG17300_6521_control	14	0.488756	23		23
D. melanogaster	CG17300_6521_control	15	0.50933	24		24
D. melanogaster	CG17300_6521_control	16	0.518075	25		25
D. melanogaster	CG17300_6521_KD	1	0.521936	27		27
D. melanogaster	CG17300_6521_KD	2	0.526291	25		25
D. melanogaster	CG17300_6521_KD	3	0.512916	25		25
D. melanogaster	CG17300_6521_KD	6	0.502518	25		25
D. melanogaster	CG17300_6521_KD	7	0.52893	26	25	25.5
D. melanogaster	CG17300_6521_KD	8	0.537059	26	25	25.5
D. melanogaster	CG17300_6521_KD	9	0.509834	25	27	26
D. melanogaster	CG17300_6521_KD	10	0.538015	28		28
D. melanogaster	CG17300_6521_KD	11	0.538621	26		26
D. melanogaster	CG17300_6521_KD	13	0.526255	27	26	26.5
D. melanogaster	CG17300_6521_KD	15	0.531218	25		25
D. melanogaster	CG17300_6521_KD	16	0.513675	25		25
D. melanogaster	snky_5247_control	1	0.507985	24	26	25
D. melanogaster	snky_5247_control	2	0.512795	23		23
D. melanogaster	snky_5247_control	3	0.488885	24		24
D. melanogaster	snky_5247_control	4	0.494796	24	25	24.5
D. melanogaster	snky_5247_control	5	0.517155	25	24	24.5
D. melanogaster	snky_5247_control	6	0.49	23	23	23
D. melanogaster	snky_5247_control	7	0.49698	25	23	24
D. melanogaster	snky_5247_control	8	0.493314	26		26
D. melanogaster	snky_5247_control	9	0.509317	23	25	24
D. melanogaster	snky_5247_control	10	0.467576	26	24	25
D. melanogaster	snky_5247_control	11	0.473223	23	24	23.5
D. melanogaster	snky_5247_control	12	0.492737	26	23	24.5
D. melanogaster	snky_5247_control	14	0.516193	24		24
D. melanogaster	snky_5247_control	15	0.494036	26	25	25.5
D. melanogaster	snky_5247_control	16	0.515049	25		25
D. melanogaster	snky_5247_KD	1	0.544536	26	24	25
D. melanogaster	snky_5247_KD	2	0.530581	26	25	25.5
D. melanogaster	snky_5247_KD	3	0.519472	26	24	25
D. melanogaster	snky_5247_KD	4	0.504871	24		24
D. melanogaster	snky_5247_KD	5	0.52847	24		24
D. melanogaster	snky_5247_KD	6	0.535556	25		25
D. melanogaster	snky_5247_KD	10	0.526525	24		24
D. melanogaster	snky_5247_KD	11	0.528744	25	24	24.5
D. melanogaster	snky_5247_KD	12	0.527405	26	26	26
D. melanogaster	snky_5247_KD	13	0.541869	27		27
D. melanogaster	snky_5247_KD	14	0.524006	25	25	25
D. melanogaster	snky_5247_KD	15	0.525635	25		25
D. melanogaster	snky_5247_KD	16	0.526261	27	28	27.5
D. melanogaster	caps_28020_control	1	0.518286	29		29
D. melanogaster	caps_28020_control	2	0.495071	27		27
D. melanogaster	caps_28020_control	3	0.499551	29		29
D. melanogaster	caps_28020_control	4	0.497997	27		27
D. melanogaster	caps_28020_control	5	0.515996	28	29	28.5
D. melanogaster	caps_28020_control	6	0.513474	29	29	29
D. melanogaster	caps_28020_control	8	0.512958	26		26
D. melanogaster	caps_28020_control	9	0.492584	28	28	28
D. melanogaster	caps_28020_control	10	0.536187	27	29	28
D. melanogaster	caps_28020_control	11	0.515603	27	29	28
D. melanogaster	caps_28020_control	12	0.470484	28	28	28
D. melanogaster	caps_28020_control	13	0.485337	30	28	29
D. melanogaster	caps_28020_control	14	0.497016	26	27	26.5
D. melanogaster	caps_28020_control	15	0.485299	28	27	27.5
D. melanogaster	caps_28020_control	16	0.489991	29	27	28
D. melanogaster	caps_28020_KD	1	0.535254	29		29
D. melanogaster	caps_28020_KD	4	0.546824	29		29
D. melanogaster	caps_28020_KD	5	0.513721	28	27	27.5
D. melanogaster	caps_28020_KD	6	0.525388	25	24	24.5
D. melanogaster	caps_28020_KD	7	0.532	27		27
D. melanogaster	caps_28020_KD	8	0.52828	26	26	26
D. melanogaster	caps_28020_KD	9	0.526277	28		28
D. melanogaster	caps_28020_KD	10	0.517765	28	27	27.5
D. melanogaster	caps_28020_KD	11	0.539646	28		28
D. melanogaster	caps_28020_KD	13	0.549335	26		26
D. melanogaster	caps_28020_KD	14	0.539726	29		29
D. melanogaster	caps_28020_KD	15	0.551499	28		28
D. melanogaster	caps_28020_KD	16	0.540153	26	27	26.5
D. melanogaster	caps27097_control	1	0.56271	25	25	25
D. melanogaster	caps27097_control	2	0.552484	24	24	24
D. melanogaster	caps27097_control	4	0.552409	24		24
D. melanogaster	caps27097_control	5	0.56102	23		23
D. melanogaster	caps27097_control	6	0.562286	25		25
D. melanogaster	caps27097_control	7	0.519888	24	23	23.5
D. melanogaster	caps27097_control	8	0.529411	23		23
D. melanogaster	caps27097_control	11	0.545029	26		26
D. melanogaster	caps27097_control	13		24		24
D. melanogaster	caps27097_control	14	0.511789	25	24	24.5
D. melanogaster	caps27097_control	15	0.541998	26		26
D. melanogaster	caps27097_control	16	0.554146	25	25	25
D. melanogaster	caps27097_KD	1		26		26
D. melanogaster	caps27097_KD	2	0.545616	26	25	25.5
D. melanogaster	caps27097_KD	3	0.548939	25	24	24.5
D. melanogaster	caps27097_KD	4		25	25	25
D. melanogaster	caps27097_KD	5	0.543321	23		23
D. melanogaster	caps27097_KD	6	0.54057	25	25	25
D. melanogaster	caps27097_KD	8	0.536011	25	24	24.5
D. melanogaster	caps27097_KD	9	0.539086	24		24
D. melanogaster	caps27097_KD	10	0.533708	25		25
D. melanogaster	caps27097_KD	12	0.523167	25		25
D. melanogaster	caps27097_KD	13	0.538759	27		27
D. melanogaster	caps27097_KD	14	0.545886	23	25	24
D. melanogaster	caps3046_control	1	0.526949	27		27
D. melanogaster	caps3046_control	2	0.535041	25		25
D. melanogaster	caps3046_control	3	0.532588	24		24
D. melanogaster	caps3046_control	4	0.554547	25		25
D. melanogaster	caps3046_control	5	0.549159	27		27
D. melanogaster	caps3046_control	6	0.543227	25	24	24.5
D. melanogaster	caps3046_control	7	0.558335	26		26
D. melanogaster	caps3046_control	8	0.545927	25		25
D. melanogaster	caps3046_control	9	0.536542	24		24
D. melanogaster	caps3046_control	10	0.529818	24		24
D. melanogaster	caps3046_control	11	0.546179	25	24	24.5
D. melanogaster	caps3046_control	12	0.542256	23	24	23.5
D. melanogaster	caps3046_control	13	0.544433	25	25	25
D. melanogaster	caps3046_control	15	0.530668	25	22	23.5
D. melanogaster	caps3046_KD	1	0.548676	27		27
D. melanogaster	caps3046_KD	2		27	25	26
D. melanogaster	caps3046_KD	3	0.544843	27	26	26.5
D. melanogaster	caps3046_KD	4	0.539798	26	27	26.5
D. melanogaster	caps3046_KD	5	0.542855	27		27
D. melanogaster	caps3046_KD	6	0.546004	25		25
D. melanogaster	caps3046_KD	7	0.518033	24		24
D. melanogaster	caps3046_KD	8	0.528238	24		24
D. melanogaster	caps3046_KD	9	0.534875	28	26	27
D. melanogaster	caps3046_KD	11	0.531128	27		27
D. melanogaster	caps3046_KD	12		24	27	25.5
D. melanogaster	caps3046_KD	13	0.539907	25		25
D. melanogaster	caps3046_KD	14	0.527382	25		25
